# G-quadruplex-forming sequences as potential drivers of genetic diversity in primate protein coding genes

**DOI:** 10.1101/2020.08.28.272971

**Authors:** Manuel Jara-Espejo, Sergio Roberto Peres Line

## Abstract

While non-coding G-quadruplexes (G4s) act as conserved regulatory elements when located in gene promoter and splice sites, the G4 evolutionary conservation in protein coding regions have been low explored. To address the evolutionary dynamics acting on coding G4, we mapped and characterized potential G4-forming sequences across twenty-four primate’s gene orthologous. We found that potentially more stable G4 motifs exist in coding regions following a species-specific trend. Moreover, these motifs depicted the least conserved sites across primates at both the DNA and amino acid levels and are characterized by an indel-rich mutational pattern. This trend was not observed for less stable G4 motifs. A deeper analysis revealed that [G_>=3_N_1_]_4_ motifs, depicting potentially most stable G4s, were associated with the lowest conservation and highest indel frequencies. This mutational pattern was more evident when G4-associated amino acid regions were analyzed. We discuss the possibility of an overall conservation of less/moderate stability G4, while more stable G4 may be preserved or arises in a species-specific manner, which may explain their low conservation. Since structure-prone motifs, including G4, have the potential to induce genomic instability, this evolutionary trend may contribute to avoid broad deleterious effects driven by stable G4 on protein function while promoting genetic diversity across close-related species.

## Supplemental Table S1 for "G-quadruplex-forming sequences as potential drivers of genetic diversity in primate protein coding genes" (part 1 of 2)

### Sheet: primate_PQSs
tx_id	g4_start	g4_end	g4_tetrads	g4_seq	g4_mfe	human_ref_tx
ENSANAT00000046155.1	37	56	3	GGGCGTGGGGCGGGCGTGGG	-14.5	ENST00000369893.10
ENSPCOT00000027944.1	822	852	3	GGGTCCCCCCGGGCCTCCAGGGCCTCCCGGG	-7.0	ENST00000357250.10
ENSPSMT00000002200.1	912	941	3	GGGTCCTGCGGGAGAGCCGGGAAAGCCGGG	-5.0	ENST00000357250.10
ENSPSMT00000002200.1	1530	1560	3	GGGAGAAGTGGGTCCCAAGGGAGATAGAGGG	-2.2	ENST00000357250.10
ENSMICT00000003116.3	822	853	3	GGGTCCCCCTGGGCCTCCAGGGCCCCCCGGGG	-8.3	ENST00000357250.10
ENSPTRT00000107967.1	813	842	3	GGGTGAGCAGGGTCCTCCCGGGCCTCCGGG	-5.6	ENST00000357250.10
ENSPPAT00000048849.1	813	842	3	GGGTGAGCAGGGTCCTCCCGGGCCTCCGGG	-5.6	ENST00000357250.10
ENST00000357250.10	813	842	3	GGGTGAGCAGGGTCCTCCCGGGCCTCCGGG	-5.6	ENST00000357250.10
ENSGGOT00000010284.3	813	842	3	GGGTGAGCAGGGTCCTCCCGGGCCTCCGGG	-5.6	ENST00000357250.10
ENSTGET00000014431.1	813	842	3	GGGCGAGCAGGGTCCTCCAGGGCCTCCGGG	-2.73	ENST00000357250.10
ENSPANT00000013774.3	813	842	3	GGGCGAGCAGGGTCCTCCAGGGCCTCCGGG	-2.73	ENST00000357250.10
ENSMLET00000034697.1	813	842	3	GGGCGAGCAGGGTCCTCCAGGGCCTCCGGG	-2.73	ENST00000357250.10
ENSCATT00000033046.1	813	842	3	GGGCGAGCAGGGTCCTCCAGGGCCTCCGGG	-2.73	ENST00000357250.10
ENSCSAT00000011754.1	813	842	3	GGGCGAGCAGGGTCCGCCAGGGCCTCCGGG	-3.7	ENST00000357250.10
ENSPTET00000015716.1	813	842	3	GGGCGAGCAGGGTCCTCCAGGGCCTCCGGG	-2.73	ENST00000357250.10
ENSCJAT00000007433.3	813	842	3	GGGCGAGCAGGGTCCTCCGGGGCCTCCGGG	-3.9	ENST00000357250.10
ENSANAT00000054993.1	813	842	3	GGGCGAGCAGGGTCCTCCCGGGCCTCCGGG	-5.6	ENST00000357250.10
ENSCCAT00000027723.1	813	842	3	GGGCGAGCAGGGTCCTCCCGGGCCTCCGGG	-5.6	ENST00000357250.10
ENSSBOT00000042644.1	813	842	3	GGGCGAGCAGGGTCCTCCCGGGCCTCCGGG	-5.6	ENST00000357250.10
ENSTSYT00000001067.2	873	903	3	GGGTCCCCCGGGCCTCCTGGGTCCCGCAGGG	-6.7	ENST00000357250.10
ENSMNET00000043346.1	78	98	3	GGGAGCGGGGTCGGGCCCGGG	-12.65	ENST00000263694.9
ENSMFAT00000067034.1	210	230	3	GGGAGCGGGGTCGGGCCCGGG	-12.65	ENST00000263694.9
ENSMLET00000045484.1	78	98	3	GGGAGCGGGGTCGGGCCCGGG	-12.65	ENST00000263694.9
ENSTGET00000019644.1	78	98	3	GGGAGCGGGGTCGGGCCCGGG	-12.65	ENST00000263694.9
ENSPANT00000010647.2	174	194	3	GGGAGCGGGGTCGGGCCCGGG	-12.65	ENST00000263694.9
ENSMMUT00000027255.4	78	98	3	GGGAGCGGGGTCGGGCCCGGG	-12.65	ENST00000263694.9
ENSOGAT00000004542.2	87	107	3	GGGGTCGGGCCCGGGAGCGGG	-14.5	ENST00000263694.9
ENSPCOT00000026366.1	87	107	3	GGGGTCGGGCCCGGGCGCGGG	-14.5	ENST00000263694.9
ENSPSMT00000002179.1	87	107	3	GGGGTCGGGCCCGGGAGCGGG	-14.5	ENST00000263694.9
ENSCCAT00000035222.1	366	390	3	GGGGCCAAAGGGCGGGAGCAGCGGG	-8.37	ENST00000624951.1
ENSSBOT00000048989.1	363	387	3	GGGGCCAAAGGGCGGGAGCAGCGGG	-8.37	ENST00000624951.1
ENSANAT00000042797.1	366	390	3	GGGGCCAAAGGGCGGGAGCAGCGGG	-8.37	ENST00000624951.1
ENSCJAT00000005469.3	366	390	3	GGGGCCAAAGGGCGGGAGCAGCGGG	-8.37	ENST00000624951.1
ENSPPAT00000044003.1	366	390	3	GGGGGCAAAGGGCGGGAGCAGCGGG	-9.64	ENST00000624951.1
ENSGGOT00000053618.1	366	390	3	GGGGGCAAAGGGCGGGAGCAGCGGG	-9.64	ENST00000624951.1
ENSNLET00000005424.2	366	390	3	GGGGGCAAAGGGCGGGAGCAGCGGG	-9.64	ENST00000624951.1
ENSTGET00000037915.1	366	390	3	GGGGGCAAAGGGCGGGAGCAGCGGG	-9.64	ENST00000624951.1
ENSMLET00000054862.1	366	390	3	GGGGGCAAAGGGCGGGAGCAGCGGG	-9.64	ENST00000624951.1
ENSMNET00000056948.1	366	390	3	GGGGGCAAAGGGCGGGAGCAGCGGG	-9.64	ENST00000624951.1
ENSMFAT00000066356.1	366	390	3	GGGGGCAAAGGGCGGGAGCAGCGGG	-9.64	ENST00000624951.1
ENSPANT00000028962.2	366	390	3	GGGGGCAAAGGGCGGGAGCAGCGGG	-9.64	ENST00000624951.1
ENSPTET00000007256.1	366	390	3	GGGGGCAAAGGGCGGGAGCAGCGGG	-9.64	ENST00000624951.1
ENSMICT00000038346.2	1719	1739	3	GGGTCAGGGCCAGGGCCAGGG	-12.65	ENST00000370836.6
ENSPSMT00000016246.1	369	389	3	GGGCAAAGGGACCAGGGTGGG	-12.65	ENST00000372829.8
ENSPSMT00000016246.1	472	493	3	GGGGCTAGGGCTGGGAGCAGGG	-12.65	ENST00000372829.8
ENSTGET00000028044.1	67	88	4	GGGGTCGGGGTCGGGGTCGGGG	-37.37	ENST00000438911.6
ENSMMUT00000073409.2	67	88	4	GGGGTCGGGGTCGGGGTCGGGG	-37.37	ENST00000438911.6
ENSMNET00000063881.1	66	89	3	GGGGTCGGGTCGGAGCGGGCCGGG	-9.64	ENST00000438911.6
ENSMICT00000042415.2	67	88	4	GGGGTCGGGGTCGGGGTCGGGG	-37.37	ENST00000438911.6
ENSPTRT00000104660.1	74	91	3	GGGTCGGGTCGGGTCGGG	-19.37	ENST00000438911.6
ENSPTRT00000038306.6	67	88	4	GGGGTCGGGGTCGGGGTCGGGG	-37.37	ENST00000438911.6
ENSMMUT00000067884.2	465	485	3	GGGGGCGGGCCCGGGCAAGGG	-16.69	ENST00000500893.4
ENSMFAT00000000892.1	465	485	3	GGGGGCGGGCCCGGGCAAGGG	-16.69	ENST00000500893.4
ENSMNET00000000455.1	465	485	3	GGGGGCGGGCCCGGGCAAGGG	-16.69	ENST00000500893.4
ENSCATT00000025654.1	465	485	3	GGGGGCGGGCCCGGGCAAGGG	-16.69	ENST00000500893.4
ENSPANT00000008389.2	465	485	3	GGGGGCGGGCCCGGGCAAGGG	-16.69	ENST00000500893.4
ENSCSAT00000018851.1	465	485	3	GGGGGCGGGACCGGGCAAGGG	-16.69	ENST00000500893.4
ENSTGET00000013278.1	465	485	3	GGGGGCGGGCCCGGGCAAGGG	-16.69	ENST00000500893.4
ENSPTET00000050932.1	468	488	3	GGGGGCGGGCCCGGGCAAGGG	-16.69	ENST00000500893.4
ENSANAT00000014138.1	208	236	3	GGGGGCGGCGGGCTCGGGGGCAACGCGGG	-19.9	ENST00000500893.4
ENSCCAT00000044292.1	301	325	3	GGGCCTGGGGGTGGGGGCAGGAGGG	-19.4	ENST00000591529.5
ENSOGAT00000026533.1	21	38	3	GGGCAGGGACCGGGCGGG	-19.37	ENST00000272937.10
ENSPTRT00000002656.5	489	515	3	GGGCATCCTGGGGCTGGGCAGCCTGGG	-5.23	ENST00000368309.4
ENSGGOT00000034352.2	489	515	3	GGGCATCCTGGGGCTGGGCAGCCTGGG	-5.23	ENST00000368309.4
ENSPPAT00000057763.1	489	515	3	GGGCATCCTGGGGCTGGGCAGCCTGGG	-5.23	ENST00000368309.4
ENSPPYT00000000880.2	489	515	3	GGGCATCCTGGGGCTGGGCAGCCTGGG	-5.23	ENST00000368309.4
ENSMMUT00000013942.4	489	515	3	GGGCATCCTGGGGCTGGGCAGCCTGGG	-5.23	ENST00000368309.4
ENSMNET00000032456.1	489	515	3	GGGCATCCTGGGGCTGGGCAGCCTGGG	-5.23	ENST00000368309.4
ENSMFAT00000068034.1	499	521	3	GGGCTGGGCAGCCTGGGCCTGGG	-9.64	ENST00000368309.4
ENSMLET00000049154.1	489	515	3	GGGCATCCTGGGGCTGGGCAGCCTGGG	-5.23	ENST00000368309.4
ENSCATT00000027760.1	489	515	3	GGGCATCCTGGGGCTGGGCAGCCTGGG	-5.23	ENST00000368309.4
ENSPANT00000020814.2	489	515	3	GGGCATCCTGGGGCTGGGCAGCCTGGG	-5.23	ENST00000368309.4
ENSTGET00000000606.1	489	515	3	GGGCATCCTGGGGCTGGGCAGCCTGGG	-5.23	ENST00000368309.4
ENSCJAT00000015259.3	489	515	3	GGGCATCCTGGGGCTGGGCAGCCTGGG	-5.23	ENST00000368309.4
ENSANAT00000046092.1	489	515	3	GGGCATCCTGGGGCTGGGCAGCCTGGG	-5.23	ENST00000368309.4
ENSMICT00000002223.3	489	515	3	GGGCATCCTGGGGCTGGGCAGCCTGGG	-5.23	ENST00000368309.4
ENSPCOT00000022814.1	489	515	3	GGGCATCCTGGGGCTGGGCAGCCTGGG	-5.23	ENST00000368309.4
ENSPSMT00000009611.1	489	515	3	GGGCATCCTGGGGCTGGGCAGCCTGGG	-5.23	ENST00000368309.4
ENSMLET00000044076.1	685	710	4	GGGGCGGGGGGGAACGGGGCCTGGGG	-29.05	ENST00000378625.5
ENSCATT00000035427.1	673	698	4	GGGGCGGGGGGGAACGGGGCCTGGGG	-29.05	ENST00000378625.5
ENSMNET00000035019.1	694	719	4	GGGGCGGAGGGGAACGGGGCCTGGGG	-29.05	ENST00000378625.5
ENSMFAT00000021789.1	703	728	4	GGGGCGGAGGGGAACGGGGCCTGGGG	-29.05	ENST00000378625.5
ENSPANT00000041027.1	685	710	4	GGGGCGGGGGGGAACGGGGCCTGGGG	-29.05	ENST00000378625.5
ENST00000378625.5	712	737	4	GGGGCAGGGGGGAAGGGGGCCTGGGG	-29.05	ENST00000378625.5
ENSGGOT00000000308.3	545	576	3	GGGCTGGAATGGGTGCAGGCGGGGCCACTGGG	-3.6	ENST00000378625.5
ENSGGOT00000000308.3	712	737	4	GGGGCAGGGGGGAAGGGGGCCTGGGG	-29.05	ENST00000378625.5
ENSPTRT00000084356.1	545	576	3	GGGCTGGAATGGGTGTAGGCGGGGCCACTGGG	-1.6	ENST00000378625.5
ENSPTRT00000084356.1	712	737	4	GGGGCAGGGGGGAAGGGGGCCTGGGG	-29.05	ENST00000378625.5
ENSPPAT00000041160.1	545	576	3	GGGCTGGAATGGGTGTAGGCGGGGCCACTGGG	-1.6	ENST00000378625.5
ENSPPAT00000041160.1	712	737	4	GGGGCAGGGGGGAAGGGGGCCTGGGG	-29.05	ENST00000378625.5
ENSMNET00000055842.1	498	525	3	GGGAATTCTGGGCCTGGGCAGGATTGGG	-4.34	ENST00000641597.1
ENSMFAT00000069038.1	498	525	3	GGGAATTCTGGGCCTGGGCAGGATTGGG	-4.34	ENST00000641597.1
ENSMLET00000054354.1	507	534	3	GGGAATTCTGGGCCTGGGCAGGATTGGG	-4.34	ENST00000641597.1
ENSPANT00000053698.1	522	549	3	GGGAATTCTGGGCCTGGGCAGGATTGGG	-4.34	ENST00000641597.1
ENSMMUT00000046237.3	489	516	3	GGGAATTCTGGGCCTGGGCAGGATTGGG	-4.34	ENST00000641597.1
ENSMICT00000067337.1	4893	4911	3	GGGCGGGCCGGGCCGCGGG	-16.69	ENST00000396432.7
ENSTGET00000035371.1	31	47	3	GGGCAGGGCCGGGAGGG	-22.82	ENST00000381441.7
ENSPANT00000036495.1	31	47	3	GGGCAGGGCCGGGAGGG	-22.82	ENST00000381441.7
ENSCATT00000046320.1	31	47	3	GGGCAGGGCCGGGAGGG	-22.82	ENST00000381441.7
ENSMNET00000038928.1	31	47	3	GGGCAGGGCCGGGAGGG	-22.82	ENST00000381441.7
ENSPTRT00000029921.5	21	53	3	GGGCTGTAGCGGGCAGGACCGGGGATGTGGGGG	-2.2	ENST00000381441.7
ENSPPAT00000062837.1	21	53	3	GGGCTGTAGCGGGCAGGACCGGGGATGGTGGGG	-2.6	ENST00000381441.7
ENSMICT00000060938.1	1308	1330	3	GGGCGAGGGCCCGGGGTCCCGGG	-9.64	ENST00000360655.8
ENSPCOT00000022760.1	1239	1261	3	GGGCGAGGGCCCGGGGTCCCGGG	-9.64	ENST00000360655.8
ENSPSMT00000034340.1	1308	1330	3	GGGCGAGGGCCCGGGGTCCCGGG	-9.64	ENST00000360655.8
ENSPCOT00000017204.1	5697	5728	3	GGGAGAGGATGGGTGGATAAGGGTCCAGTGGG	-2.3	ENST00000261609.13
ENSPCOT00000017204.1	10682	10702	3	GGGCTGGGGACAGGGGCAGGG	-12.65	ENST00000261609.13
ENSPSMT00000009460.1	5697	5728	3	GGGAGAGGACGGGTGGATAAGGGTCCAGTGGG	-2.3	ENST00000261609.13
ENSPSMT00000009460.1	10682	10702	3	GGGCTGGGGACAGGGGCAGGG	-12.65	ENST00000261609.13
ENSCJAT00000023015.4	5694	5725	3	GGGAGAGGACGGGTGGATAAGGGTCCAGTGGG	-2.3	ENST00000261609.13
ENSCJAT00000023015.4	10307	10327	3	GGGCTGGGGACAGGGGCAGGG	-12.65	ENST00000261609.13
ENSCCAT00000047485.1	10586	10606	3	GGGCTGGGGACAGGGGCAGGG	-12.65	ENST00000261609.13
ENSANAT00000025834.1	5694	5725	3	GGGAGAGGACGGGTGGATAAGGGTCCAGTGGG	-2.3	ENST00000261609.13
ENSANAT00000025834.1	10679	10699	3	GGGCTGGGGACAGGGGCAGGG	-12.65	ENST00000261609.13
ENST00000261609.13	10679	10699	3	GGGCCGGGGACAGGGGCAGGG	-12.65	ENST00000261609.13
ENSPPAT00000040672.1	10193	10213	3	GGGCCGGGGACAGGGGCAGGG	-12.65	ENST00000261609.13
ENSMMUT00000040957.3	10679	10699	3	GGGCCGGGGACAGGGGCAGGG	-12.65	ENST00000261609.13
ENSMFAT00000017112.1	10631	10651	3	GGGCCGGGGACAGGGGCAGGG	-12.65	ENST00000261609.13
ENSMNET00000049813.1	10679	10699	3	GGGCCGGGGACAGGGGCAGGG	-12.65	ENST00000261609.13
ENSTGET00000030424.1	10481	10501	3	GGGCCGGGGACAGGGGCAGGG	-12.65	ENST00000261609.13
ENSMLET00000040444.1	10493	10513	3	GGGCCGGGGACAGGGGCAGGG	-12.65	ENST00000261609.13
ENSCSAT00000004549.1	10679	10699	3	GGGCCGGGGACAGGGGCAGGG	-12.65	ENST00000261609.13
ENSNLET00000013488.3	9695	9715	3	GGGCCGGGGACAGGGGCAGGG	-12.65	ENST00000261609.13
ENST00000396573.6	1109	1135	3	GGGAATGGGAAAAGGTGGGCAAGTGGG	-5.23	ENST00000396573.6
ENSPPAT00000045215.1	1109	1135	3	GGGAATGGGAAAAGGTGGGCAAGTGGG	-5.23	ENST00000396573.6
ENSGGOT00000008839.3	1109	1135	3	GGGAATGGGAAAAGGTGGGCAAGTGGG	-5.23	ENST00000396573.6
ENSPPYT00000008348.1	1109	1135	3	GGGAATGGGAAAAGGTGGGCAAGTGGG	-5.23	ENST00000396573.6
ENSNLET00000059104.1	1109	1135	3	GGGAATGGGAAAAGGTGGGCAAGTGGG	-5.23	ENST00000396573.6
ENSMMUT00000078789.2	1109	1135	3	GGGAATGGGAAAAGGTGGGCAAGTGGG	-5.23	ENST00000396573.6
ENSMFAT00000006452.1	1109	1135	3	GGGAATGGGAAAAGGTGGGCAAGTGGG	-5.23	ENST00000396573.6
ENSMNET00000054800.1	1109	1135	3	GGGAATGGGAAAAGGTGGGCAAGTGGG	-5.23	ENST00000396573.6
ENSMLET00000051572.1	1109	1135	3	GGGAATGGGAAAAGGTGGGCAAGTGGG	-5.23	ENST00000396573.6
ENSCATT00000035304.1	1109	1135	3	GGGAATGGGAAAAGGTGGGCAAGTGGG	-5.23	ENST00000396573.6
ENSTGET00000039194.1	1109	1135	3	GGGAATGGGAAAAGGTGGGCAAGTGGG	-5.23	ENST00000396573.6
ENSPTET00000034304.1	1109	1135	3	GGGAATGGGAAAAGGTGGGCAAGTGGG	-5.23	ENST00000396573.6
ENSCJAT00000033386.3	1109	1135	3	GGGAATGGGAAAAGGTGGGCAAGTGGG	-5.23	ENST00000396573.6
ENSCCAT00000027780.1	1109	1135	3	GGGAATGGGAAAAGGTGGGCAAGTGGG	-5.23	ENST00000396573.6
ENSSBOT00000048192.1	1109	1135	3	GGGAATGGGAAAAGGTGGGCAAGTGGG	-5.23	ENST00000396573.6
ENSANAT00000031653.1	1109	1135	3	GGGAATGGGAAAAGGTGGGCAAGTGGG	-5.23	ENST00000396573.6
ENSPTRT00000063771.3	1130	1156	3	GGGAATGGGAAAAGGTGGGCAAGTGGG	-5.23	ENST00000396573.6
ENSANAT00000033499.1	71	103	3	GGGCAGCGACGGGCGCTACTGGGGCCGGCGGGG	-9.0	ENST00000311086.9
ENSPSMT00000028253.1	71	102	3	GGGCAGCGACGGGCGCGACTGGGGCCGGCGGG	-9.1	ENST00000311086.9
ENSPCOT00000022619.1	68	99	3	GGGCAGCGACGGGCGCGACTGGGGCCGGCGGG	-9.1	ENST00000311086.9
ENSTSYT00000029482.1	167	198	3	GGGTGACCCCGGGCGAGGCGGGCACCGGCGGG	-5.9	ENST00000311086.9
ENSMMUT00000044557.3	1790	1815	3	GGGCAAGCGGGTGTCCGGGCACTGGG	-6.19	ENST00000417856.5
ENSMNET00000050535.1	1790	1815	3	GGGCAAGCGGGTGTCCGGGCACTGGG	-6.19	ENST00000417856.5
ENSANAT00000024104.1	1988	2015	3	GGGGGGCGGGAGTGTCAGGGCACCAGGG	-7.23	ENST00000417856.5
ENSPTRT00000037533.5	900	924	3	GGGCTCGCCCGGGGCGGGCGGCGGG	-10.99	ENST00000297316.5
ENST00000297316.5	900	924	3	GGGCTCGCCCGGGGCGGGCGGCGGG	-10.99	ENST00000297316.5
ENSPPYT00000021685.2	900	924	3	GGGCTCGCCTGGGGCGGGCGGCGGG	-9.79	ENST00000297316.5
ENSNLET00000001345.2	900	924	3	GGGCTCGCCCGGGGCGGGCGGCGGG	-10.99	ENST00000297316.5
ENSMMUT00000092509.1	900	924	3	GGGCTCGCACGGGGCGGGCGGCGGG	-9.69	ENST00000297316.5
ENSMFAT00000032407.1	900	924	3	GGGCTCGCACGGGGCGGGCGGCGGG	-9.69	ENST00000297316.5
ENSMNET00000045731.1	900	924	3	GGGCTCGCACGGGGCGGGCGGCGGG	-9.69	ENST00000297316.5
ENSTGET00000024370.1	900	924	3	GGGCTCGCACGGGGCGGGCGGCGGG	-9.69	ENST00000297316.5
ENSPANT00000020707.2	900	924	3	GGGCTCGCACGGGGCGGGCGGCGGG	-9.69	ENST00000297316.5
ENSCATT00000042395.1	900	924	3	GGGCTCGCATGGGGCGGGCGGCGGG	-9.69	ENST00000297316.5
ENSCSAT00000012763.1	900	924	3	GGGCTCGCACGGGGCGGGCGGCGGG	-9.69	ENST00000297316.5
ENSPTET00000044117.1	900	924	3	GGGTTCGCACGGGGCGGGCGGCGGG	-9.69	ENST00000297316.5
ENSCCAT00000050055.1	900	923	3	GGGCTCGCCCGGGGCGGGCACGGG	-8.37	ENST00000297316.5
ENSCJAT00000089482.1	900	921	3	GGGCTCGCCCGGGGCGGGTGGG	-11.05	ENST00000297316.5
ENSPCOT00000019028.1	897	921	3	GGGCTCGCCTGGGGCGGGCGGCGGG	-9.79	ENST00000297316.5
ENSPSMT00000031172.1	897	921	3	GGGCTCGCCTGGGGCGGGCGGCGGG	-9.79	ENST00000297316.5
ENSMICT00000062947.1	897	921	3	GGGCTCGCCGGGGGCGGGCGGCGGG	-10.09	ENST00000297316.5
ENSMLET00000034356.1	1073	1088	3	GGGTGGGTGGGGAGGG	-27.69	ENST00000268679.9
ENSPSMT00000010848.1	1137	1163	3	GGGCCAGGTGGGTGAAGATGGGCGGGG	-6.19	ENST00000648195.1
ENST00000323037.5	97	127	3	GGGACCGCGGGCGGCGGCGGGGGCGCTCGGG	-19.5	ENST00000323037.5
ENSPTRT00000035191.3	97	127	3	GGGACCGCGGGCGGCGGCGGGGGCGCTCGGG	-19.5	ENST00000323037.5
ENSTGET00000029017.1	88	117	3	GGGGCCAATGGGACCGCGGGCGGCGGCGGG	-20.8	ENST00000323037.5
ENSPANT00000027712.2	88	117	3	GGGGCCAATGGGACCGCGGGCGGCGGCGGG	-20.8	ENST00000323037.5
ENSMNET00000064621.1	88	117	3	GGGGCCAATGGGACCGCGGGCGGCGGCGGG	-20.8	ENST00000323037.5
ENSMFAT00000041338.1	88	117	3	GGGGCCAATGGGACCGCGGGCGGCGGCGGG	-20.8	ENST00000323037.5
ENSCATT00000067121.1	88	117	3	GGGGCCAATGGGACCGCGGGCGGCGGCGGG	-20.8	ENST00000323037.5
ENSPPYT00000033686.1	88	117	3	GGGGCCAATGGGACCGCGGGCGGTGGCGGG	-20.8	ENST00000323037.5
ENSMMUT00000104412.1	88	117	3	GGGGCCAATGGGACCGCGGGCGGCGGCGGG	-20.8	ENST00000323037.5
ENSCCAT00000041902.1	287	312	3	GGGCGGGCGGGGCGGCAGGGCCCGGG	-14.5	ENST00000642069.1
ENSANAT00000031178.1	290	315	3	GGGCGGGCGGGGCGGCAGGGCCCGGG	-14.5	ENST00000642069.1
ENSPPYT00000012682.2	294	314	4	GGGGGCGGGGAGGGGGCGGGG	-45.69	ENST00000375238.8
ENSPCOT00000018395.1	138	159	3	GGGCGGCCGGGCGTGGGACGGG	-11.05	ENST00000280800.5
ENSPSMT00000002865.1	138	159	3	GGGCGGCCGGGCGTGGGACGGG	-11.05	ENST00000280800.5
ENSMLET00000015304.1	987	1016	3	GGGTGCCATGGGTCCTCTGGGTCCGAGGGG	-3.51	ENST00000618828.1
ENSCATT00000059778.1	987	1016	3	GGGTGCCATGGGTCCTCTGGGTCCGAGGGG	-3.51	ENST00000618828.1
ENSPANT00000007553.2	987	1016	3	GGGTGCCATGGGTCCTCTGGGTCCGAGGGG	-3.51	ENST00000618828.1
ENSTGET00000041238.1	987	1016	3	GGGTGCCATGGGTCCTCTGGGTCCGAGGGG	-3.51	ENST00000618828.1
ENSMMUT00000029965.4	987	1016	3	GGGTGCCATGGGTCCTCTGGGTCCGAGGGG	-3.51	ENST00000618828.1
ENSMNET00000041309.1	987	1016	3	GGGTGCCATGGGTCCTCTGGGTCCGAGGGG	-3.51	ENST00000618828.1
ENSMFAT00000025040.1	987	1016	3	GGGTGCCATGGGTCCTCTGGGTCCGAGGGG	-3.51	ENST00000618828.1
ENSCSAT00000010523.1	987	1016	3	GGGTGCCATGGGTCCTCTGGGTCCGAGGGG	-3.51	ENST00000618828.1
ENSPTET00000029841.1	987	1016	3	GGGTGCCATGGGTCCTCTGGGTCCGAGGGG	-3.51	ENST00000618828.1
ENSPTRT00000041307.4	987	1016	3	GGGTGCCATGGGTCCTCTGGGTCCGAGGGG	-3.51	ENST00000618828.1
ENSPPAT00000038410.1	987	1016	3	GGGTGCCATGGGTCCTCTGGGTCCGAGGGG	-3.51	ENST00000618828.1
ENSGGOT00000014086.3	987	1016	3	GGGTGCCATGGGTCCTCTGGGTCCGAGGGG	-3.51	ENST00000618828.1
ENSPPYT00000015126.2	987	1016	3	GGGTGCCATGGGTCCTCTGGGTCCGAGGGG	-3.51	ENST00000618828.1
ENSNLET00000008371.2	987	1016	3	GGGTGCCATGGGTCCTCTGGGTCCGAGGGG	-3.51	ENST00000618828.1
ENSCCAT00000034639.1	2788	2816	3	GGGCCCTTAGGGGAACCTGGGAAGGAGGG	-3.51	ENST00000618828.1
ENSSBOT00000031577.1	987	1016	3	GGGTGCCATGGGTCCTCTGGGTCCAAGGGG	-3.51	ENST00000618828.1
ENSANAT00000038105.1	987	1016	3	GGGTGCCATGGGTCCTCTGGGTCCAAGGGG	-3.51	ENST00000618828.1
ENSCJAT00000010418.4	987	1016	3	GGGTGCCATGGGTCCTCTGGGTCCAAGGGG	-3.51	ENST00000618828.1
ENSOGAT00000005898.2	984	1013	3	GGGTGCTATGGGTCCTCTGGGTCCGAGGGG	-3.51	ENST00000618828.1
ENSTSYT00000028026.1	987	1016	3	GGGTGCCATGGGTCCTCTGGGTCCGAGGGG	-3.51	ENST00000618828.1
ENST00000618828.1	1626	1655	3	GGGACCCCTAGGGGAACCCGGGAAGGAGGG	-3.7	ENST00000618828.1
ENSMICT00000014274.3	1627	1655	3	GGGCCCTTAGGGGAACCCGGGAAGGAGGG	-3.51	ENST00000618828.1
ENSCJAT00000067898.2	156	179	3	GGGTCGGGGGCGGCGGGCGGCGGG	-18.0	ENST00000318471.5
ENSANAT00000026200.1	193	218	3	GGGCGGCGAGGGCCGTGGGCGGCGGG	-6.19	ENST00000318471.5
ENSMFAT00000015679.1	159	187	3	GGGAACATTTGGGTCTGGGGTCTCAGGGG	-4.34	ENST00000216124.10
ENSANAT00000056671.1	167	192	3	GGGTCGGGGAGCACTGGGGTCTGGGG	-7.23	ENST00000216124.10
ENSTSYT00000002060.2	93	120	3	GGGCTATGGGGACCTGGGCAGCTATGGG	-4.34	ENST00000216124.10
ENSPCOT00000026613.1	1550	1578	3	GGGCCCCAAGGGGTGCGGCGGGGGTGGGG	-20.3	ENST00000568546.6
ENSTSYT00000037474.1	1498	1516	3	GGGCCGGGCAGGGGTAGGG	-16.69	ENST00000568546.6
ENSPCOT00000001960.1	6	36	3	GGGCGACGGTGGGAGCCCGTGGGCCCTGGGG	-6.9	ENST00000352483.3
ENSPSMT00000038946.1	6	36	3	GGGCGACGGCGGGAGCCCGTGGGCCCTGGGG	-7.3	ENST00000352483.3
ENSMICT00000026455.2	6	35	3	GGGCGACGGCGGGGGTCCGTGGGCCCTGGG	-7.2	ENST00000352483.3
ENSOGAT00000015491.2	6	35	3	GGGCGACGGTGGGAGCCCGTGGGCTATGGG	-4.7	ENST00000352483.3
ENST00000352483.3	74	102	3	GGGAGAAGGTGGGCTCGGGCGGCTTCGGG	-3.51	ENST00000352483.3
ENSNLET00000011133.2	6	35	3	GGGCGACGGCGGGACCCCATGGGCCCTGGG	-4.7	ENST00000352483.3
ENSPPAT00000030264.1	6	35	3	GGGCGACGGCGGGACCCCATGGGCCCTGGG	-4.7	ENST00000352483.3
ENSPTRT00000077786.1	6	36	3	GGGCGACGGCGGGACCCCATGGGCCCTGGGG	-4.7	ENST00000352483.3
ENSPPYT00000013285.2	6	35	3	GGGCGACGGCGGGACCCCATGGGCCCTGGG	-4.7	ENST00000352483.3
ENSTGET00000034115.1	6	36	3	GGGCGACGGCGGGACCCCGTGGGCCCTAGGG	-6.8	ENST00000352483.3
ENSPANT00000058028.1	6	36	3	GGGCGACGGCGGGACCCCGTGGGCCCTGGGG	-6.8	ENST00000352483.3
ENSMLET00000025061.1	6	36	3	GGGCGACGGCGGGACCCCGTGGGCCCTGGGG	-6.8	ENST00000352483.3
ENSCATT00000068477.1	6	36	3	GGGCGATGGCGGGACCCCGTGGGCCCTGGGG	-4.7	ENST00000352483.3
ENSMNET00000026805.1	6	36	3	GGGCGACGGCGGGACCCCGTGGGCCTTGGGG	-6.3	ENST00000352483.3
ENSMFAT00000029739.1	6	36	3	GGGCGACGGCGGGACCCCGTGGGCCTTGGGG	-6.3	ENST00000352483.3
ENSMMUT00000025352.4	6	36	3	GGGCGACGGCGGGACCCCGTGGGCCTTGGGG	-6.3	ENST00000352483.3
ENSPTET00000056040.1	6	36	3	GGGCGACGGCGGGACCCCGTGGGCCCTGGGG	-6.8	ENST00000352483.3
ENSANAT00000044183.1	6	35	3	GGGCGACGGCGGGACTCCGTGGGCCCTGGG	-6.9	ENST00000352483.3
ENSCJAT00000021938.4	6	35	3	GGGCGACAGCGGGACCCCGTGGGCCCTGGG	-6.0	ENST00000352483.3
ENSCCAT00000041747.1	6	35	3	GGGCGACGGCGGGACTCCGTGGGCCCTGGG	-6.9	ENST00000352483.3
ENSTSYT00000046205.1	6	36	3	GGGCGACGGAGGGAGCCCGTGGGCCCTGGGG	-6.9	ENST00000352483.3
ENSCSAT00000003665.1	252	279	3	GGGTGGGGGAGTAGGGGGATTTGGAGGG	-4.34	ENST00000341809.8
ENST00000388920.5	88	113	3	GGGGATCTGGGCGCGGTGGGCGGGGG	-9.69	ENST00000388920.5
ENSGGOT00000006769.3	88	113	3	GGGGATCTGGGCGCGGTGGGCGGGGG	-9.69	ENST00000388920.5
ENSPTRT00000005809.5	88	113	3	GGGGATCTGGGCGCAGTGGGCGGGGG	-9.64	ENST00000388920.5
ENSPPAT00000055766.1	88	113	3	GGGGATCTGGGCGCAGTGGGCGGGGG	-9.64	ENST00000388920.5
ENSPSMT00000036509.1	109	138	3	GGGAGCCCGGGGCAGTCGGGGGCGCTCGGG	-5.6	ENST00000341460.6
ENSPPAT00000063773.1	15	33	3	GGGCCGGGCGGGGCCCGGG	-16.69	ENST00000446942.5
ENSMICT00000001428.3	54	86	5	GGGGGGCCAGGGGGCGGCGCCGGGGGCCGGGGG	-44.37	ENST00000292211.5
ENSMICT00000001428.3	229	253	4	GGGGCCGGAGGGGCCGGGGCGGGGG	-32.5	ENST00000292211.5
ENSPSMT00000037515.1	54	86	5	GGGGGGCCAGGGGGCGGCGCCGGGGGCCGGGGG	-44.37	ENST00000292211.5
ENSPSMT00000037515.1	229	253	4	GGGGCCGGAGGGGCCGGGGCGGGGG	-32.5	ENST00000292211.5
ENSPCOT00000026909.1	54	86	5	GGGGGGCCAGGGGGCGGCGCCGGGGGCCGGGGG	-44.37	ENST00000292211.5
ENSPCOT00000026909.1	229	253	4	GGGGCCGGAGGGGCCGGGGCGGGGG	-32.5	ENST00000292211.5
ENST00000292211.5	54	86	5	GGGGGGCCAGGGGGCGGCGCCGGGGGCCGGGGG	-44.37	ENST00000292211.5
ENST00000292211.5	229	253	4	GGGGCCGGAGGGGCCGGGGCGGGGG	-32.5	ENST00000292211.5
ENSPTRT00000002543.3	54	86	5	GGGGGGCCAGGGGGCGGCGCCGGGGGCCGGGGG	-44.37	ENST00000292211.5
ENSPTRT00000002543.3	229	253	4	GGGGCCGGAGGGGCCGGGGCGGGGG	-32.5	ENST00000292211.5
ENSMNET00000038064.1	427	451	4	GGGGCCGGAGGGGCCGGGGCGGGGG	-32.5	ENST00000292211.5
ENSNLET00000014597.3	54	86	5	GGGGGGCCAGGGGGCGGCGCCGGGGGCCGGGGG	-44.37	ENST00000292211.5
ENSNLET00000014597.3	229	253	4	GGGGCCGGAGGGGCCGGGGCGGGGG	-32.5	ENST00000292211.5
ENSPPYT00000000938.2	54	86	5	GGGGGGCCAGGGGGCGGCGCCGGGGGCCGGGGG	-44.37	ENST00000292211.5
ENSPPYT00000000938.2	229	253	4	GGGGCCGGAGGGGCCGGGGCGGGGG	-32.5	ENST00000292211.5
ENSPANT00000015818.2	54	86	5	GGGGGGCCAGGGGGCGGCGCCGGGGGCCGGGGG	-44.37	ENST00000292211.5
ENSPANT00000015818.2	229	253	4	GGGGCCGGAGGGGCCGGGGCGGGGG	-32.5	ENST00000292211.5
ENSCATT00000049128.1	54	86	5	GGGGGGCCAGGGGGCGGCGCCGGGGGCCGGGGG	-44.37	ENST00000292211.5
ENSCATT00000049128.1	229	253	4	GGGGCCGGAGGGGCCGGGGCGGGGG	-32.5	ENST00000292211.5
ENSPTET00000049321.1	54	86	5	GGGGGGCCAGGGGGCGGCGCCGGGGGCCGGGGG	-44.37	ENST00000292211.5
ENSPTET00000049321.1	229	253	4	GGGGCCGGAGGGGCCGGGGCGGGGG	-32.5	ENST00000292211.5
ENSCSAT00000016570.1	54	86	5	GGGGGGCCAGGGGGCGGCGCCGGGGGCCGGGGG	-44.37	ENST00000292211.5
ENSCSAT00000016570.1	229	253	4	GGGGCCGGAGGGGCCGGGGCGGGGG	-32.5	ENST00000292211.5
ENSMMUT00000096899.1	54	86	5	GGGGGGCCAGGGGGCGGCGCCGGGGGCCGGGGG	-44.37	ENST00000292211.5
ENSMMUT00000096899.1	229	253	4	GGGGCCGGAGGGGCCGGGGCGGGGG	-32.5	ENST00000292211.5
ENSTGET00000031648.1	54	86	5	GGGGGGCCAGGGGGCGGCGCCGGGGGCCGGGGG	-44.37	ENST00000292211.5
ENSTGET00000031648.1	229	253	4	GGGGCCGGAGGGGCCGGGGCGGGGG	-32.5	ENST00000292211.5
ENSANAT00000031987.1	54	85	5	GGGGGCCAGGGGGCGGCGCCGGGGGCCGGGGG	-44.37	ENST00000292211.5
ENSANAT00000031987.1	202	226	4	GGGGCCGGAGGGGCCGGGGCGGGGG	-32.5	ENST00000292211.5
ENSCCAT00000023367.1	54	86	5	GGGGGGCCAGGGGGCGGCGCCGGGGGCCGGGGG	-44.37	ENST00000292211.5
ENSCCAT00000023367.1	229	253	4	GGGGCCGGAGGGGCCGGGGCGGGGG	-32.5	ENST00000292211.5
ENSCJAT00000059046.3	54	86	5	GGGGGGCCAGGGGGCGGCGCCGGGGGCCGGGGG	-44.37	ENST00000292211.5
ENSCJAT00000059046.3	229	253	4	GGGGCCGGAGGGGCCGGGGCGGGGG	-32.5	ENST00000292211.5
ENSCJAT00000059046.3	1455	1478	3	GGGCCTGGGGCCGGTGGGGCTGGG	-8.37	ENST00000292211.5
ENSMLET00000054796.1	2634	2665	4	GGGGCCCAACGGGGGCAGAGGGGCACCTGGGG	-22.34	ENST00000638797.1
ENSCATT00000069901.1	2649	2680	4	GGGGCCCAACGGGGGCAGAGGGGCACCTGGGG	-22.34	ENST00000638797.1
ENSPANT00000028657.2	2649	2680	4	GGGGCCCAACGGGGGCAGAGGGGCACCTGGGG	-22.34	ENST00000638797.1
ENSTGET00000010765.1	2649	2680	4	GGGGCCCAATGGGGGCAGAGGGGCACCTGGGG	-22.34	ENST00000638797.1
ENSPTET00000037322.1	2640	2671	3	GGGGCCCAACGGGGGCAGAAGGGCACCTGGGG	-5.7	ENST00000638797.1
ENSPTRT00000075992.2	2667	2698	4	GGGGCCCAACTGGGGCAGAGGGGCACCTGGGG	-22.34	ENST00000638797.1
ENSPTRT00000075992.2	5876	5902	3	GGGCGCCTGGGCCTGGTGGGAATGGGG	-6.19	ENST00000638797.1
ENSPPAT00000014227.1	2667	2698	4	GGGGCCCAACTGGGGCAGAGGGGCACCTGGGG	-22.34	ENST00000638797.1
ENSPPAT00000014227.1	5876	5902	3	GGGCGCCTGGGCCTGGTGGGAATGGGG	-6.19	ENST00000638797.1
ENST00000638797.1	2667	2698	4	GGGGCCCAACTGGGGCAGAGGGGCACCTGGGG	-22.34	ENST00000638797.1
ENST00000638797.1	5876	5901	3	GGGCGCCTGGGCCTGGTGGGAATGGG	-6.19	ENST00000638797.1
ENSGGOT00000046651.1	2667	2698	4	GGGGCCCAACTGGGGCAGAGGGGCACCTGGGG	-22.34	ENST00000638797.1
ENSPCOT00000042588.1	271	287	3	GGGCTGGGGGGGCAGGG	-22.82	ENST00000375102.4
ENSMFAT00000004787.1	301	321	3	GGGCGGGAGTCGGGAAAAGGG	-12.65	ENST00000263881.8
ENSMFAT00000000796.1	847	872	3	GGGGCCGCGGGTAGTGGGGGCGCGGG	-7.23	ENST00000269216.9
ENSPCOT00000031810.1	24	52	3	GGGCCCAGCGGGCAGGGTGGGCGCCCGGG	-14.5	ENST00000371384.4
ENSPSMT00000000120.1	24	52	3	GGGCCCAGCGGGCAGGGCGGGCGCCCGGG	-14.5	ENST00000371384.4
ENSPSMT00000022197.1	169	194	3	GGGGACAGGGGCCTGTGGGTGTCGGG	-7.23	ENST00000336075.6
ENSPTET00000040848.1	44	60	3	GGGGCGGGGCGGGTGGG	-27.69	ENST00000326446.10
ENSMICT00000016404.3	69	94	3	GGGGGCGGGGTTACAGGGCTTGGGGG	-11.05	ENST00000378244.6
ENSSBOT00000052781.1	417	438	3	GGGCTCCTGGGAGGGCTGTGGG	-11.05	ENST00000317271.2
ENSPTRT00000000327.7	3319	3341	3	GGGGCAGTGGGCGTCAGGGAGGG	-11.05	ENST00000294484.7
ENSPPAT00000053055.1	3319	3341	3	GGGGCAGTGGGCGTCAGGGAGGG	-11.05	ENST00000294484.7
ENST00000294484.7	3319	3341	3	GGGGCAGTGGGCGTCAGGGAGGG	-11.05	ENST00000294484.7
ENSGGOT00000026456.2	3319	3341	3	GGGGCAGTGGGCGTCAGGGAGGG	-11.05	ENST00000294484.7
ENSPPYT00000002256.2	3319	3341	3	GGGGCAGTGGGCGTCAGGGAGGG	-11.05	ENST00000294484.7
ENSNLET00000012276.2	3328	3350	3	GGGGCAGTGGGCGTCAGGGAGGG	-11.05	ENST00000294484.7
ENSTGET00000029705.1	3316	3338	3	GGGGCTGTGGGCGTCAGGGAGGG	-11.05	ENST00000294484.7
ENSPANT00000006347.2	3316	3338	3	GGGGCTGTGGGCGTCAGGGAGGG	-11.05	ENST00000294484.7
ENSCATT00000047817.1	3208	3230	3	GGGGCTGTGGGCGTCAGGGAGGG	-11.05	ENST00000294484.7
ENSMLET00000051189.1	3316	3338	3	GGGGCTGTGGGCGTCAGGGAGGG	-11.05	ENST00000294484.7
ENSMMUT00000022554.4	3316	3338	3	GGGGCCGTGGGCGTCAGGGAGGG	-11.05	ENST00000294484.7
ENSMFAT00000007419.1	3316	3338	3	GGGGCCGTGGGCGTCAGGGAGGG	-11.05	ENST00000294484.7
ENSMNET00000063497.1	3316	3338	3	GGGGCCGTGGGCGTCAGGGAGGG	-11.05	ENST00000294484.7
ENSCSAT00000017741.1	3319	3341	3	GGGGCCGTGGGCGTCAGGGAGGG	-11.05	ENST00000294484.7
ENSPTET00000047175.1	3316	3338	3	GGGGCAGTGGGCGTCAGGGAGGG	-11.05	ENST00000294484.7
ENSCJAT00000089596.1	3319	3341	3	GGGGCAGTGGGCGTCAGGGAGGG	-11.05	ENST00000294484.7
ENSANAT00000038492.1	3178	3200	3	GGGGCAGTGGGCGTCAGGGAGGG	-11.05	ENST00000294484.7
ENSCCAT00000030477.1	3316	3338	3	GGGGCAGTGGGCGTCAGGGAGGG	-11.05	ENST00000294484.7
ENSSBOT00000035884.1	3319	3341	3	GGGGCAGTGGGCGTCAGGGAGGG	-11.05	ENST00000294484.7
ENSTSYT00000045236.1	3322	3344	3	GGGGCAGTGGGTGTCAGGGAGGG	-11.05	ENST00000294484.7
ENSPCOT00000030101.1	1542	1569	3	GGGAATATGCGGGAATGTGGGAAGTGGG	-4.34	ENST00000529084.5
ENSOGAT00000028518.1	463	481	3	GGGGGGGGTTCGGGAGGGG	-22.82	ENST00000583337.3
ENSPSMT00000015635.1	2764	2786	3	GGGCTCGGGGGCCCAGGGCCGGG	-9.64	ENST00000286835.12
ENSMICT00000050013.2	2752	2778	3	GGGATGCCAGGGCTCGGGGGCCCAGGG	-5.4	ENST00000286835.12
ENSPCOT00000026938.1	388	403	3	GGGGGGGACGGGGGGG	-27.69	ENST00000590800.6
ENSPSMT00000030778.1	388	403	3	GGGGGGGACGGGGGGG	-27.69	ENST00000590800.6
ENSMICT00000027958.2	388	403	3	GGGGGGGACGGGGGGG	-27.69	ENST00000590800.6
ENST00000590800.6	388	403	3	GGGGGGGACGGGGGGG	-27.69	ENST00000590800.6
ENSGGOT00000027967.2	388	403	3	GGGGGGGACGGGGGGG	-27.69	ENST00000590800.6
ENSPTRT00000018365.6	388	403	3	GGGGGGGACGGGGGGG	-27.69	ENST00000590800.6
ENSPPAT00000056967.1	388	403	3	GGGGGGGACGGGGGGG	-27.69	ENST00000590800.6
ENSPPYT00000010681.2	388	403	3	GGGGGGGACGGGGGGG	-27.69	ENST00000590800.6
ENSNLET00000014662.2	388	403	3	GGGGGGGACGGGGGGG	-27.69	ENST00000590800.6
ENSCJAT00000009041.4	3	28	3	GGGTAGGCTGGGGCCTGTGGGAGGGG	-7.23	ENST00000590800.6
ENSOGAT00000000445.2	1781	1809	3	GGGCCGCGGGCCTGGCCGGGCTACCCGGG	-8.5	ENST00000590800.6
ENSSBOT00000053949.1	883	907	4	GGGGCCGGGGCCGGGGCCGGTGGGG	-30.65	ENST00000585807.5
ENSANAT00000031047.1	886	910	4	GGGGCCGGGGCCGGGGCCAGTGGGG	-30.65	ENST00000585807.5
ENST00000376350.8	7	36	4	GGGGCTGGCGGGGGCCTCGGGGTCTGGGGG	-25.23	ENST00000376350.8
ENSPTRT00000021424.4	7	36	4	GGGGCTGGCAGGGGCCTCGGGGTCTGGGGG	-25.23	ENST00000376350.8
ENSGGOT00000009097.3	7	36	4	GGGGCTGGCGGGGGCCTCGGGGTCTGGGGG	-25.23	ENST00000376350.8
ENSPPAT00000029482.1	7	36	4	GGGGCTGGCAGGGGCCTCGGGGTCTGGGGG	-25.23	ENST00000376350.8
ENSPPYT00000012108.1	8	36	3	GGGCTGGCGGGGGCCTCAGGGTCTGGGGG	-12.09	ENST00000376350.8
ENSTSYT00000028268.1	2167	2188	4	GGGGGCGGGGACGGGGGTGGGG	-40.82	ENST00000252087.3
ENSTGET00000017131.1	1270	1294	3	GGGGATGGGCACCCTGGGGACAGGG	-8.37	ENST00000306688.8
ENSPTRT00000034088.4	278	307	3	GGGCCCGAGGGGGAGAGTGGGTGTTTGGGG	-3.51	ENST00000281806.7
ENSPPAT00000034928.1	278	307	3	GGGCCCGAGGGGGAGAGTGGGTGTTTGGGG	-3.51	ENST00000281806.7
ENST00000281806.7	278	307	3	GGGCCCGAGGGGGAGAGTGGGTGTTTGGGG	-3.51	ENST00000281806.7
ENSGGOT00000017240.3	278	307	3	GGGCCCGAGGGGGAGAGTGGGTGTTTGGGG	-3.51	ENST00000281806.7
ENSNLET00000017683.2	278	307	3	GGGCCCGAGGGGGAGAGTGGGTGTTTGGGG	-3.51	ENST00000281806.7
ENSPPYT00000019627.1	278	307	3	GGGCCCGAGGGGGAGAGTGGGTGTTTGGGG	-3.51	ENST00000281806.7
ENSTGET00000032790.1	278	307	3	GGGCCCGAGGGGGAGAGTGGGTATTTGGGG	-3.51	ENST00000281806.7
ENSPANT00000000534.3	278	307	3	GGGCCCGAGGGGGAGAGTGGGTATTTGGGG	-3.51	ENST00000281806.7
ENSMLET00000036721.1	278	307	3	GGGCCCGAGGGGGAGAGTGGGTATTTGGGG	-3.51	ENST00000281806.7
ENSCATT00000061593.1	278	307	3	GGGCCCGAGGGGGAGAGTGGGTATTTGGGG	-3.51	ENST00000281806.7
ENSMNET00000038363.1	278	307	3	GGGCCCGGGGGGGAGAGTGGGTATTTGGGG	-12.65	ENST00000281806.7
ENSMMUT00000001172.4	278	307	3	GGGCCCGAGGGGGAGAGTGGGTATTTGGGG	-3.51	ENST00000281806.7
ENSMFAT00000017137.1	278	307	3	GGGCCCGAGGGGGAGAGTGGGTATTTGGGG	-3.51	ENST00000281806.7
ENSCSAT00000012726.1	278	307	3	GGGCCCGAGGGGGAGAGTGGGTATTTGGGG	-3.51	ENST00000281806.7
ENSPTET00000007213.1	278	307	3	GGGCCCGAGGGGGAGAGTGGGTGTTTGGGG	-3.51	ENST00000281806.7
ENSCJAT00000002803.3	278	307	3	GGGTCCGAGGGGGAGAGTGGGTGTTTGGGG	-3.51	ENST00000281806.7
ENSCCAT00000040163.1	278	307	3	GGGTCCGAGGGGGAGAGTGGGTGTTTGGGG	-3.51	ENST00000281806.7
ENSSBOT00000046673.1	278	307	3	GGGTCCGAGGGGGAGAGTGGGTGTTTGGGG	-3.51	ENST00000281806.7
ENSPSMT00000012809.1	278	307	3	GGGCCCGGGGGGGAGAGTGGGTGTTTGGGG	-12.65	ENST00000281806.7
ENSCCAT00000054565.1	579	604	3	GGGTGCTGGGGAGGGGGGGCAGTGGG	-19.37	ENST00000372519.3
ENSANAT00000047398.1	579	604	3	GGGTGCTGGGGAGGGGGCGTGGTGGG	-6.19	ENST00000372519.3
ENSSBOT00000042085.1	579	604	3	GGGTGCTGGGGAGGGGGCGCAGTGGG	-6.19	ENST00000372519.3
ENSCJAT00000033692.2	525	550	3	GGGTGCTGGGGAGGGGGCGTGGTGGG	-6.19	ENST00000372519.3
ENSPCOT00000042816.1	204	229	3	GGGCTGCCCTGGGGGGGCTAGCTGGG	-6.2	ENST00000372519.3
ENSPSMT00000011493.1	204	229	3	GGGCTGCCCTGGGGGGGCTAGCTGGG	-6.2	ENST00000372519.3
ENSMICT00000067676.1	204	229	3	GGGCTGCCCTGGGGGGGCTAGCTGGG	-6.2	ENST00000372519.3
ENSMMUT00000093046.1	5950	5975	3	GGGCGCACGGGCATGGGGACCCCGGG	-6.19	ENST00000262367.10
ENSPSMT00000029413.1	5860	5886	3	GGGCGCACGGGCATGGGGACCCCAGGG	-5.23	ENST00000262367.10
ENSMICT00000039505.2	5955	5982	3	GGGGCGCACGGGCATGGGGACCCCAGGG	-5.23	ENST00000262367.10
ENSMMUT00000056391.2	1584	1606	3	GGGCTGGTGGGGCGGGGGCAGGG	-9.69	ENST00000219406.11
ENSMFAT00000007600.1	1680	1702	3	GGGCTGGCGGGGCGGGGGCAGGG	-9.69	ENST00000219406.11
ENSTGET00000012012.1	1596	1620	3	GGGCTGGCGGGGGCGGGGGCAGGGG	-18.0	ENST00000219406.11
ENSCJAT00000057730.3	1611	1631	3	GGGGCAGGGGCAGGGGCAGGG	-14.5	ENST00000219406.11
ENSMICT00000041003.2	59	83	3	GGGGACAGGGACAGGGGCCTGAGGG	-8.37	ENST00000219406.11
ENSPCOT00000043092.1	45	69	3	GGGCCCTTGGGGACAGGGACAGGGG	-8.37	ENST00000219406.11
ENSPPYT00000011146.1	58	75	3	GGGGTGGGAGGGGCGGGG	-27.69	ENST00000214869.7
ENSTGET00000038091.1	58	75	3	GGGGTGGGAGGGGCGGGG	-27.69	ENST00000214869.7
ENSPANT00000004530.2	58	75	3	GGGGTGGGAGGGGCGGGG	-27.69	ENST00000214869.7
ENSMMUT00000089930.1	58	75	3	GGGGTGGGAGGGGCGGGG	-27.69	ENST00000214869.7
ENSMFAT00000002178.1	58	75	3	GGGGTGGGAGGGGCGGGG	-27.69	ENST00000214869.7
ENSMNET00000051820.1	58	75	3	GGGGTGGGAGGGGCGGGG	-27.69	ENST00000214869.7
ENSCSAT00000004998.1	58	75	3	GGGGTGGGAGGGGCCGGG	-22.82	ENST00000214869.7
ENSMLET00000035946.1	58	75	3	GGGGTGGGAGGGGCGGGG	-27.69	ENST00000214869.7
ENSCATT00000049453.1	58	75	3	GGGGTGGGAGGGGCGGGG	-27.69	ENST00000214869.7
ENSPTET00000050147.1	58	75	3	GGGGTGGGAGGGGCGGGG	-27.69	ENST00000214869.7
ENSPANT00000032347.1	6	25	3	GGGTGCGGGGCTGGGGGGGG	-16.69	ENST00000307076.8
ENST00000642064.1	438	466	3	GGGTGTCTATGGGATGGGGTTTGCTGGGG	-4.34	ENST00000642064.1
ENSPPAT00000013412.1	438	466	3	GGGTGTCTATGGGATGGGGTTTGCTGGGG	-4.34	ENST00000642064.1
ENSGGOT00000031791.2	438	466	3	GGGTGTCTATGGGATGGGGTTTGCTGGGG	-4.34	ENST00000642064.1
ENSPPYT00000004767.1	438	466	3	GGGTGTCTATGGGATGGGGTTTGCTGGGG	-4.34	ENST00000642064.1
ENSMMUT00000100293.1	444	472	3	GGGTGTCTATGGGATGGGGTTTGCTGGGG	-4.34	ENST00000642064.1
ENSMFAT00000047130.1	438	466	3	GGGTGTCTATGGGATGGGGTTTGCTGGGG	-4.34	ENST00000642064.1
ENSTGET00000040862.1	438	466	3	GGGTGTCTATGGGATGGGGTTTGCTGGGG	-4.34	ENST00000642064.1
ENSPANT00000017732.2	438	466	3	GGGTGTCTATGGGATGGGGTTTGCTGGGG	-4.34	ENST00000642064.1
ENSMLET00000006077.1	438	466	3	GGGTGTCTATGGGATGGGGTTTGCTGGGG	-4.34	ENST00000642064.1
ENSCSAT00000017949.1	438	466	3	GGGTGTCTATGGGATGGGGTTTGCTGGGG	-4.34	ENST00000642064.1
ENSPTET00000009628.1	438	466	3	GGGTGTCTATGGGATGGGGTTTGCTGGGG	-4.34	ENST00000642064.1
ENSCJAT00000043102.2	435	463	3	GGGTGTCTATGGGATGGGGTTTGCTGGGG	-4.34	ENST00000642064.1
ENSSBOT00000002864.1	1108	1133	3	GGGGAGGGGGGTAGCCGGGTCATGGG	-7.23	ENST00000248076.4
ENSANAT00000052158.1	1108	1133	3	GGGGAGGGGGGCAGCCGGGTCATGGG	-7.23	ENST00000248076.4
ENSGGOT00000008410.3	3297	3327	3	GGGCTTCCCAGGGCCCAGGGGTCCACCAGGG	-3.8	ENST00000422202.5
ENSPTRT00000049058.4	3297	3327	3	GGGCTTCCCAGGGCCCAGGGGTCCACCAGGG	-3.8	ENST00000422202.5
ENSPPAT00000026757.1	3297	3327	3	GGGCTTCCCAGGGCCCAGGGGTCCACCAGGG	-3.8	ENST00000422202.5
ENSPTET00000004506.1	1374	1399	3	GGGCGGGGTTGGCGAGGGCCTGCGGG	-6.19	ENST00000422202.5
ENSCJAT00000019732.3	3492	3521	3	GGGACCAAAGGGAATGAGGGGCCTGGAGGG	-2.73	ENST00000422202.5
ENSSBOT00000040102.1	1378	1406	3	GGGGGCGGGGTCGGCGAGGGCCTGCGGGG	-6.19	ENST00000422202.5
ENSSBOT00000040102.1	3423	3452	3	GGGACCAAAGGGAATGAGGGGCCTGGAGGG	-2.73	ENST00000422202.5
ENSANAT00000028998.1	3417	3446	3	GGGACCAAAGGGAATGAGGGGCCTGGAGGG	-2.73	ENST00000422202.5
ENSMICT00000006322.3	17	46	3	GGGAGAGCGCGGGCTCGGGGCGCCTCCGGG	-7.4	ENST00000239367.7
ENSPSMT00000033067.1	17	36	3	GGGAGGGCGCGGGCTCGGGG	-16.69	ENST00000239367.7
ENSGGOT00000031247.2	798	819	3	GGGCTTCGGGCACGGGGCCGGG	-11.05	ENST00000610935.2
ENSCCAT00000043445.1	858	879	3	GGGCTTCGGGCACGGGGCCGGG	-11.05	ENST00000610935.2
ENSMMUT00000031427.4	1071	1092	3	GGGCTTCGGGCACGGGGCCGGG	-11.05	ENST00000610935.2
ENSPANT00000024837.2	861	882	3	GGGCTTCGGGCACGGGGCCGGG	-11.05	ENST00000610935.2
ENSMNET00000059539.1	861	882	3	GGGCTTCGGGCACGGGGCCGGG	-11.05	ENST00000610935.2
ENSMFAT00000064734.1	903	924	3	GGGCTTCGGGCACGGGGCCGGG	-11.05	ENST00000610935.2
ENSTGET00000020314.1	861	882	3	GGGCTTCGGGCACGGGGCCGGG	-11.05	ENST00000610935.2
ENSCATT00000044883.1	861	882	3	GGGCTTCGGGCACGGGGCCGGG	-11.05	ENST00000610935.2
ENSCSAT00000016846.1	861	882	3	GGGCTTCGGGCACGGGGCCGGG	-11.05	ENST00000610935.2
ENSPTET00000000683.1	861	882	3	GGGCTTCGGGCACGGGGCCGGG	-11.05	ENST00000610935.2
ENST00000610935.2	861	882	3	GGGCTTCGGGCACGGGGCCGGG	-11.05	ENST00000610935.2
ENSOGAT00000013361.2	861	882	3	GGGCTTTGGGCATGGGGCCGGG	-11.05	ENST00000610935.2
ENSPCOT00000035102.1	910	934	4	GGGGACGGGGTCGGGGCGGCGGGGG	-32.5	ENST00000610935.2
ENSPSMT00000041785.1	861	882	3	GGGCTTTGGGCACGGGGCAGGG	-11.05	ENST00000610935.2
ENSMICT00000060012.1	861	882	3	GGGCTTTGGGCACGGGGCAGGG	-11.05	ENST00000610935.2
ENSCCAT00000023555.1	6120	6144	3	GGGGAAGGGCCACAGTGGGAGTGGG	-8.37	ENST00000403625.6
ENSANAT00000046064.1	670	697	3	GGGGTAGGTGGGGAGGGAGGGCCTGGGG	-22.82	ENST00000627920.2
ENSMICT00000060927.1	154	183	3	GGGACCCCAGGGACAAAGGGAGAGAAAGGG	-2.73	ENST00000509305.6
ENSPANT00000006335.2	396	422	4	GGGGAGCGCGGGGCCGGGGCCCAGGGG	-27.64	ENST00000256429.8
ENSCATT00000059608.1	251	275	4	GGGGACGGGGAGGCGGGGGCCGGGG	-30.65	ENST00000256429.8
ENSMFAT00000065558.1	270	296	4	GGGGAGCGCGGGGCCGGGGCCCAGGGG	-27.64	ENST00000256429.8
ENSTGET00000036663.1	396	422	4	GGGGAGCGCGGGGCCGGGGCCCAGGGG	-27.64	ENST00000256429.8
ENSMMUT00000048180.3	396	422	4	GGGGAGCGCGGGGCCGGGGCCCAGGGG	-27.64	ENST00000256429.8
ENSMNET00000032160.1	294	320	4	GGGGAGCGCGGGGCCGGGGCCCAGGGG	-27.64	ENST00000256429.8
ENSPTET00000021035.1	393	419	4	GGGGAGCGCGGGGCCGGGGCCCAGGGG	-27.64	ENST00000256429.8
ENSGGOT00000013455.3	393	419	4	GGGGAGCGCGGGGCCGGGGCCCAGGGG	-27.64	ENST00000256429.8
ENSMICT00000008965.3	223	239	3	GGGACGGGCGGGCCGGG	-22.82	ENST00000256429.8
ENSMICT00000008965.3	354	380	4	GGGGAGCGCGGGGCTGGGGCCCAGGGG	-27.64	ENST00000256429.8
ENSPCOT00000015413.1	257	278	4	GGGGACGGGGCCGGGGCCGGGG	-37.37	ENST00000256429.8
ENSPCOT00000015413.1	390	416	4	GGGGAGCGCGGGGCCGGGGCCCAGGGG	-27.64	ENST00000256429.8
ENSCJAT00000081086.2	402	428	4	GGGGAGCGCGGGGCCGGGGCCCAGGGG	-27.64	ENST00000256429.8
ENSANAT00000042630.1	279	305	4	GGGGAGCGCGGGGCCGGGGCCCAGGGG	-27.64	ENST00000256429.8
ENSCCAT00000058042.1	408	434	4	GGGGAGCGCGGGGCCGGGGCCCAGGGG	-27.64	ENST00000256429.8
ENST00000256429.8	393	419	4	GGGGAGCGCGGGGCCGGGGCCCAGGGG	-27.64	ENST00000256429.8
ENSPTRT00000018412.4	306	332	4	GGGGAGCGCGGGGCCGGGGCCCAGGGG	-27.64	ENST00000256429.8
ENST00000309558.8	1174	1200	3	GGGGACAGAGGGGATGGGTCAGTAGGG	-6.19	ENST00000309558.8
ENSGGOT00000055390.1	1174	1200	3	GGGGACAGAGGGGATGGGTCAGTAGGG	-6.19	ENST00000309558.8
ENSPPAT00000060915.1	843	867	3	GGGCAAGGGCCACGGGCATCGCGGG	-7.23	ENST00000377443.7
ENSGGOT00000007553.3	843	867	3	GGGCAAGGGCCACGGGCATCGCGGG	-7.23	ENST00000377443.7
ENSNLET00000011786.2	843	867	3	GGGCAAGGGCCACGGGCATCACGGG	-7.23	ENST00000377443.7
ENSPCOT00000026164.1	195	219	3	GGGAGCCAGCGGGCCAGGGCCCGGG	-7.23	ENST00000302262.8
ENSPTRT00000038207.5	44	72	3	GGGCAGCCACGGGGAGGGCGGGCACGGGG	-23.32	ENST00000529272.5
ENSPPAT00000021267.1	44	72	3	GGGCAGCCACGGGGAGGGCGGGCACGGGG	-23.32	ENST00000529272.5
ENSPCOT00000036908.1	48	68	3	GGGAGGGCATGGGGAGGCGGG	-12.65	ENST00000529272.5
ENST00000380518.8	1968	1997	3	GGGTGCTCCTGGGCCATCTGGGTTCCAGGG	-4.0	ENST00000380518.8
ENSPTRT00000044757.4	1968	1997	3	GGGTGCTCCTGGGCCATCTGGGTTCCAGGG	-4.0	ENST00000380518.8
ENSGGOT00000004340.3	1968	1997	3	GGGTGCTCCTGGGCCATCTGGGTTCCAGGG	-4.0	ENST00000380518.8
ENSPPYT00000005279.1	1968	1997	3	GGGTGCTCCTGGGCCATCTGGGTTCCAGGG	-4.0	ENST00000380518.8
ENSMLET00000055567.1	1968	1997	3	GGGTGCTCCTGGGCCATCTGGGTTCCAGGG	-4.0	ENST00000380518.8
ENSCATT00000066416.1	1968	1997	3	GGGTGCTCCTGGGCCATCTGGGTTCCAGGG	-4.0	ENST00000380518.8
ENSTGET00000036357.1	1968	1997	3	GGGTGCTCCTGGGCCATCTGGGTTCCAGGG	-4.0	ENST00000380518.8
ENSPANT00000009417.2	1968	1997	3	GGGTGCTCCTGGGCCATCTGGGTTCCAGGG	-4.0	ENST00000380518.8
ENSMFAT00000066649.1	2013	2042	3	GGGTGCTCCTGGGCCATCTGGGTTCCAGGG	-4.0	ENST00000380518.8
ENSMNET00000045138.1	1968	1997	3	GGGTGCTCCTGGGCCATCTGGGTTCCAGGG	-4.0	ENST00000380518.8
ENSCSAT00000004361.1	1971	2000	3	GGGTGCTCCTGGGCCATCTGGGTTCCAGGG	-4.0	ENST00000380518.8
ENSPTET00000018242.1	1968	1997	3	GGGTGCTCCTGGGCCATCTGGGTTCCAGGG	-4.0	ENST00000380518.8
ENSCCAT00000054863.1	1968	1997	3	GGGTGCTCCTGGGCCATCTGGGTTCCAGGG	-4.0	ENST00000380518.8
ENSANAT00000001420.1	1968	1997	3	GGGTGCTCCTGGGCCATCTGGGTTCCAGGG	-4.0	ENST00000380518.8
ENSPSMT00000011920.1	1968	1997	3	GGGTGCTCCTGGGCCATCTGGGTTCCAGGG	-4.0	ENST00000380518.8
ENSPCOT00000028152.1	1968	1997	3	GGGTGCTCCTGGGCCATCTGGGTTCCAGGG	-4.0	ENST00000380518.8
ENSMICT00000049833.2	97	124	3	GGGAACGGGGCCGGCGCGGGCCCGGGGG	-9.6	ENST00000296504.4
ENSPSMT00000032991.1	160	185	3	GGGCCCCCGGGAGCTGCGGGGCCGGG	-7.1	ENST00000296504.4
ENSPCOT00000034617.1	160	185	3	GGGCCCCCGGGAGCTGTGGGGCCGGG	-7.1	ENST00000296504.4
ENSCCAT00000034760.1	4350	4372	3	GGGCACCGGGGACCCGGGATGGG	-9.64	ENST00000396720.7
ENSMICT00000030301.2	418	444	3	GGGGCGGGCCCAACGGGCGCTGGCGGG	-6.19	ENST00000396720.7
ENSMICT00000072278.1	288	321	4	GGGGGTCTCCGGGGGCGGCTGGGGGCGCCCGGGG	-21.51	ENST00000309575.5
ENSPCOT00000008360.1	289	321	4	GGGGTATCCGGGGGCGGCTGGGGGCGCCCGGGG	-21.51	ENST00000309575.5
ENSPSMT00000010285.1	288	321	4	GGGGGCATCCGGGGGCGGCTGGGGGCGTCCGGGG	-21.51	ENST00000309575.5
ENSOGAT00000030699.1	289	321	4	GGGGCATCGGGGGGCGGCTTGGGGCGCCCGGGG	-21.51	ENST00000309575.5
ENSPSMT00000041285.1	41	63	3	GGGACAGGGAGGGAGTGGCCGGG	-9.64	ENST00000366977.8
ENSMMUT00000068962.2	15	36	3	GGGTCTGGGCGGGGGATATGGG	-11.05	ENST00000366977.8
ENSNLET00000018271.2	427	447	3	GGGGCTGGGGGTGGGAGCGGG	-14.5	ENST00000341105.7
ENSPTRT00000061657.3	427	447	3	GGGGCTGGGGGTGGGAGCGGG	-14.5	ENST00000341105.7
ENSGGOT00000006185.3	427	447	3	GGGGCTGGGGGTGGGAGCGGG	-14.5	ENST00000341105.7
ENST00000341105.7	427	447	3	GGGGCTGGGGGTGGGAGCGGG	-14.5	ENST00000341105.7
ENSMLET00000058097.1	427	447	3	GGGGCTGGGGGTGGGAGCGGG	-14.5	ENST00000341105.7
ENSCATT00000019633.1	427	447	3	GGGGCTGGGGGTGGGAGCGGG	-14.5	ENST00000341105.7
ENSCSAT00000006666.1	178	198	3	GGGGCTGGGGGTGGGAGCGGG	-14.5	ENST00000341105.7
ENSTGET00000016468.1	427	447	3	GGGGCTGGGGGTGGGAGCGGG	-14.5	ENST00000341105.7
ENSPANT00000000692.2	427	447	3	GGGGCTGGGGGTGGGAGCGGG	-14.5	ENST00000341105.7
ENSMMUT00000045928.3	427	447	3	GGGGCTGGGGGTGGGAGCGGG	-14.5	ENST00000341105.7
ENSMFAT00000012769.1	427	447	3	GGGGCTGGGGGTGGGAGCGGG	-14.5	ENST00000341105.7
ENSMNET00000033904.1	427	447	3	GGGGCTGGGGGTGGGAGCGGG	-14.5	ENST00000341105.7
ENSSBOT00000050847.1	427	447	3	GGGGCTGGGGGTGGGAGCGGG	-14.5	ENST00000341105.7
ENSANAT00000039670.1	397	417	3	GGGGCTGGGGGTGGGAGCGGG	-14.5	ENST00000341105.7
ENSCCAT00000029955.1	427	447	3	GGGGCTGGGGGTGGGAGCGGG	-14.5	ENST00000341105.7
ENSCJAT00000040569.4	427	447	3	GGGGCTGGGGGTGGGAGCGGG	-14.5	ENST00000341105.7
ENSOGAT00000013539.2	427	447	3	GGGGCCGGGGGTGGGAGTGGG	-14.5	ENST00000341105.7
ENST00000532090.3	496	531	4	GGGGGCTCCCTGGGGTTGCTGCGGGGCCTGCTGGGG	-20.01	ENST00000532090.3
ENST00000532090.3	879	905	3	GGGCTGGGCCCTGCGGGGTCTGCAGGG	-7.2	ENST00000532090.3
ENSPTRT00000093583.1	496	531	4	GGGGGCTCCCTGGGGTTGCTGCGGGGCCTGCTGGGG	-20.01	ENST00000532090.3
ENSPTRT00000093583.1	879	905	3	GGGCTGGGCCCTGCGGGGTCTGCAGGG	-7.2	ENST00000532090.3
ENSGGOT00000064273.1	496	531	4	GGGGGCTCCCTGGGGTTGCTGCGGGGCCTGCTGGGG	-20.01	ENST00000532090.3
ENSGGOT00000064273.1	879	905	3	GGGCTGGGCCCTGCGGGGTCTGCAGGG	-7.2	ENST00000532090.3
ENSPPYT00000033616.1	496	531	4	GGGGGCTCCCTGGGGTTGCTGCGGGGCCTGCTGGGG	-20.01	ENST00000532090.3
ENSPPYT00000033616.1	879	905	3	GGGCTGGGCCCTGCGGGGTCTGCAGGG	-7.2	ENST00000532090.3
ENSMMUT00000053979.2	496	531	4	GGGGGCTCCCTGGGGCTGCTACGGGGCCTGCTGGGG	-20.01	ENST00000532090.3
ENSMMUT00000053979.2	879	905	3	GGGCTGGGCCCTGCGGGGTCTGCAGGG	-7.2	ENST00000532090.3
ENSMFAT00000067553.1	496	531	4	GGGGGCTCCCTGGGGCTGCTACGGGGCCTGCTGGGG	-20.01	ENST00000532090.3
ENSMFAT00000067553.1	879	905	3	GGGCTGGGCCCTGCGGGGTCTGCAGGG	-7.2	ENST00000532090.3
ENSMNET00000003599.1	496	531	4	GGGGGCTCCCTGGGGCTGCTACGGGGCCTGCTGGGG	-20.01	ENST00000532090.3
ENSMNET00000003599.1	879	905	3	GGGCTGGGCCCTGCGGGGTCTGCAGGG	-7.2	ENST00000532090.3
ENSTGET00000011793.1	496	531	4	GGGGGCTCCCTGGGGCTGCTACGGGGCCTGCTGGGG	-20.01	ENST00000532090.3
ENSTGET00000011793.1	879	905	3	GGGCTGGGCCCTGCGGGGTCTGCAGGG	-7.2	ENST00000532090.3
ENSPANT00000026328.2	496	531	4	GGGGGCTCCCTGGGGCTGCTACGGGGCCTGCTGGGG	-20.01	ENST00000532090.3
ENSPANT00000026328.2	879	905	3	GGGCTGGGCCCTGCGGGGTCTGCAGGG	-7.2	ENST00000532090.3
ENSCSAT00000006048.1	496	531	4	GGGGGCTCCCTGGGGCTGCTGCGGGGCCTGCTGGGG	-20.01	ENST00000532090.3
ENSCSAT00000006048.1	879	905	3	GGGCTGGGCCCTGCGGGGTCTGCAGGG	-7.2	ENST00000532090.3
ENSPTET00000036242.1	496	531	4	GGGGGCTCCCTGGGGCTGCTGCGGGGCCTGCTGGGG	-20.01	ENST00000532090.3
ENSPTET00000036242.1	879	905	3	GGGCTGGGCCCTGCGGGGTCTGCAGGG	-7.2	ENST00000532090.3
ENSCJAT00000072725.1	496	531	4	GGGGGCTCCCTGGGGCTGCTGCGGGGCCTGCTGGGG	-20.01	ENST00000532090.3
ENSCJAT00000072725.1	879	905	3	GGGCTGGGCCCTGCGGGGTCTGCAGGG	-7.2	ENST00000532090.3
ENSANAT00000042681.1	496	531	4	GGGGGCTCCCTGGGGCTGCTGCGGGGCCTGCTGGGG	-20.01	ENST00000532090.3
ENSANAT00000042681.1	879	905	3	GGGCTGGGCCCTGCGGGGTCTGCAGGG	-7.2	ENST00000532090.3
ENSCCAT00000017405.1	496	531	4	GGGGGCTCCCTGGGGCTGCTGCGGGGCCTGCTGGGG	-20.01	ENST00000532090.3
ENSCCAT00000017405.1	879	905	3	GGGCTGGGCCCTGCGGGGTCTTCAGGG	-5.23	ENST00000532090.3
ENSSBOT00000051406.1	496	531	4	GGGGGCTCCCTGGGGCTGCTGCGGGGCCTGCTGGGG	-20.01	ENST00000532090.3
ENSSBOT00000051406.1	879	905	3	GGGCTGGGCCCTGCGGGGTCTGCAGGG	-7.2	ENST00000532090.3
ENSMICT00000046064.2	496	531	4	GGGGGTGCCCTGGGGGTGCTGCGGGGCCTGCTGGGG	-20.01	ENST00000532090.3
ENSMICT00000046064.2	873	899	3	GGGCTGGGCCCTACGGGGTCTGCAGGG	-5.23	ENST00000532090.3
ENSPSMT00000038333.1	496	531	4	GGGGGCGCCCTGGGGCTGTTGCGGGGCCTGCTGGGG	-20.01	ENST00000532090.3
ENSPSMT00000038333.1	873	899	3	GGGCTGGGCCCTACGGGGTCTGCAGGG	-5.23	ENST00000532090.3
ENSPCOT00000024883.1	496	531	4	GGGGGCGCCCTGGGGCTGCTGCGGGGCCTGCTGGGG	-20.01	ENST00000532090.3
ENSPCOT00000024883.1	873	899	3	GGGCTGGGCCCTACGGGGTCTGCAGGG	-5.23	ENST00000532090.3
ENSTGET00000024646.1	877	894	3	GGGAGGGCCCTGGGGGGG	-19.37	ENST00000471889.5
ENSPANT00000000268.2	877	894	3	GGGAGGGCCCTGGGGGGG	-19.37	ENST00000471889.5
ENSCATT00000066092.1	775	792	3	GGGAGGGCCCTGGGGGGG	-19.37	ENST00000471889.5
ENSMMUT00000085122.1	775	792	3	GGGAGGGCCCTGGGGGGG	-19.37	ENST00000471889.5
ENSMFAT00000028925.1	877	894	3	GGGAGGGCCCTGGGGGGG	-19.37	ENST00000471889.5
ENSMNET00000058657.1	775	792	3	GGGAGGGCCCTGGGGGGG	-19.37	ENST00000471889.5
ENSCSAT00000017776.1	775	792	3	GGGAGGGCCCTGGGGGGG	-19.37	ENST00000471889.5
ENSANAT00000049481.1	862	879	3	GGGAGGGCCCTGGGGGGG	-19.37	ENST00000471889.5
ENSCCAT00000019797.1	775	792	3	GGGAGGGCCCTGGGGGGG	-19.37	ENST00000471889.5
ENSSBOT00000032118.1	775	792	3	GGGAGGGCCCTGGGGGGG	-19.37	ENST00000471889.5
ENSPCOT00000028630.1	19	41	3	GGGTCGGGGGCGGCCGGGCGGGG	-11.05	ENST00000471889.5
ENSPTET00000047446.1	111	133	3	GGGAGGGGCGGGGCGGAGCCGGG	-9.64	ENST00000644895.1
ENSTGET00000004574.1	3	29	3	GGGGGGGCGGGCCTCTGGGGGGCGGGG	-16.69	ENST00000283534.4
ENSCCAT00000044952.1	22	41	3	GGGAAGGGGCTGGGGAAGGG	-14.5	ENST00000355057.3
ENSGGOT00000007089.3	1709	1727	3	GGGCGGGGTCGGGGTTGGG	-16.69	ENST00000618865.4
ENST00000339446.3	500	526	3	GGGGGGCGGGCGGCGCCGGGGAAGGGG	-10.29	ENST00000339446.3
ENSGGOT00000001944.3	500	526	3	GGGGGGCGGGCGGCGCCGGGGAAGGGG	-10.29	ENST00000339446.3
ENSPTRT00000079502.1	501	525	3	GGGGGCGGGCGGCGCCGGGGAAGGG	-9.69	ENST00000339446.3
ENSCJAT00000002580.4	105	133	3	GGGGCGAACGGGCTGGCGGGACCGGCGGG	-4.34	ENST00000344420.10
ENSOGAT00000009332.2	281	297	3	GGGTGGGCTGGGATGGG	-22.82	ENST00000278937.7
ENSNLET00000033707.1	765	790	3	GGGCCCAAGGGTGCCAGGGGGTGGGG	-7.23	ENST00000272203.8
ENSTGET00000025230.1	765	790	3	GGGCCCAAGGGTGCCAGGGGGTGGGG	-7.23	ENST00000272203.8
ENSPANT00000000326.2	765	790	3	GGGCCCAAGGGTGCCAGGGGGTGGGG	-7.23	ENST00000272203.8
ENSMLET00000050022.1	765	790	3	GGGCCCAAGGGTGCCAGGGGGTGGGG	-7.23	ENST00000272203.8
ENSCATT00000041176.1	765	790	3	GGGCCCAAGGGTGCCAGGGGGTGGGG	-7.23	ENST00000272203.8
ENSMFAT00000005473.1	768	793	3	GGGCCCAAGGGTGCCAGGGGGTGGGG	-7.23	ENST00000272203.8
ENSCSAT00000012610.1	924	949	3	GGGCCCAAGGGTGCCAGGGGGTGGGG	-7.23	ENST00000272203.8
ENSMMUT00000104540.1	924	949	3	GGGCCCAAGGGTGCCAGGGGGTGGGG	-7.23	ENST00000272203.8
ENSMNET00000034951.1	924	949	3	GGGCCCAAGGGTGCCAGGGGGTGGGG	-7.23	ENST00000272203.8
ENSPTET00000045217.1	765	790	3	GGGCCCAAGGGTGCCAAGGGGTGGGG	-7.23	ENST00000272203.8
ENSANAT00000057591.1	765	790	3	GGGCCCAAGGGTACCAGGGGGTGGGG	-7.23	ENST00000272203.8
ENSCCAT00000053964.1	762	787	3	GGGCCCAAGGGTACCAGGGGGTGGGG	-7.23	ENST00000272203.8
ENSCJAT00000111192.1	1077	1102	3	GGGCCCAAGGGTACCAGGGGGTGGGG	-7.23	ENST00000272203.8
ENSTSYT00000026876.1	765	791	3	GGGTCCAAGGGTGCCAGGGGGTGGGGG	-18.1	ENST00000272203.8
ENSPCOT00000033421.1	765	790	3	GGGCCCGAGGGTCCCAGGGGGTGGGG	-7.23	ENST00000272203.8
ENSPSMT00000006614.1	765	790	3	GGGCCCGAGGGTCCCCGGGGGTGGGG	-7.23	ENST00000272203.8
ENSMNET00000055334.1	3	31	3	GGGGAAGGGGGGTAACCAGGGCGAGGGGG	-6.19	ENST00000257261.10
ENSMFAT00000026380.1	3	31	3	GGGGAAGGGGGGTAACCAGGGCGAGGGGG	-6.19	ENST00000257261.10
ENSTGET00000025476.1	3	31	3	GGGGAAGGGGGGTAACCAGGGCGAGGGGG	-6.19	ENST00000257261.10
ENSPANT00000054077.1	3	31	3	GGGGAAGGGGGGTAACCAGGGCGAGGGGG	-6.19	ENST00000257261.10
ENSCSAT00000004513.1	3	31	3	GGGGAAGGGGGGTAACCAGGGCGAGGGGG	-6.19	ENST00000257261.10
ENSMLET00000054646.1	3	31	3	GGGGAAGGGGGGTAACCAGGGCGAGGGGG	-6.19	ENST00000257261.10
ENSCATT00000066275.1	3	31	3	GGGGAAGGGGGGTAACCAGGGCGAGGGGG	-6.19	ENST00000257261.10
ENSPTET00000015486.1	3	31	3	GGGGAAGGGGGGTAACCAGGGCGAGGGGG	-6.19	ENST00000257261.10
ENSPCOT00000028094.1	3	31	3	GGGGAAGGGGGGGAACCAGGGCGAGGGGG	-14.5	ENST00000257261.10
ENSPSMT00000036310.1	3	31	3	GGGGAAGGGGGGGAACCAGGGCGAGGGGG	-14.5	ENST00000257261.10
ENSTSYT00000047173.1	3	31	3	GGGCAAGGGGGGCAACCAGGGCGAAGGGG	-4.34	ENST00000257261.10
ENSCCAT00000022431.1	3	31	3	GGGGAAGGGGGGGAACCAGGGCGAGGGGG	-14.5	ENST00000257261.10
ENSSBOT00000045670.1	3	31	3	GGGGAAGGGGGGGAACCAGGGCGAGGGGG	-14.5	ENST00000257261.10
ENSANAT00000054863.1	3	31	3	GGGGAAGGGGGGGAACAAGGGCGAGGGGG	-14.5	ENST00000257261.10
ENSCJAT00000037609.4	3	31	3	GGGGAAGGGGGGGAACCAGGGCGAGGGGG	-14.5	ENST00000257261.10
ENSPTRT00000007003.3	4	31	3	GGGAAGGGAGGGAACCAGGGCGAGGGGG	-14.5	ENST00000257261.10
ENSPPAT00000052935.1	4	31	3	GGGAAGGGAGGGAACCAGGGCGAGGGGG	-14.5	ENST00000257261.10
ENSPPYT00000003798.2	4	31	3	GGGAAGGGAGGGAACCAGGGCGAGGGGG	-14.5	ENST00000257261.10
ENSMICT00000002796.3	496	520	3	GGGAGGGACATCCCGGGTCCTGGGG	-8.37	ENST00000316836.5
ENSGGOT00000067544.1	720	738	3	GGGTATGGGGTGGGTTGGG	-16.69	ENST00000619051.4
ENSMICT00000030386.2	33	59	3	GGGGCGGAGGGAGCCAGGGGAGGTGGG	-6.19	ENST00000377046.7
ENSPCOT00000043158.1	33	59	3	GGGGCGGAGGGAGCCAGGGGAGGTGGG	-6.19	ENST00000377046.7
ENSPSMT00000038509.1	33	59	3	GGGGCGGAGGGAGCCAGGGGAGGTGGG	-6.19	ENST00000377046.7
ENSMNET00000048025.1	33	59	3	GGGGCGGAGGGAGTCAGGGGAGGTGGG	-6.19	ENST00000377046.7
ENSMFAT00000021334.1	33	59	3	GGGGCGGAGGGAGCCAGGGGAGGTGGG	-6.19	ENST00000377046.7
ENSMLET00000045171.1	33	59	3	GGGGCGGAGGGAGCCAGGGGAGGTGGG	-6.19	ENST00000377046.7
ENSTGET00000012069.1	33	59	3	GGGGCGGAGGGAGCCAGGGGAGGTGGG	-6.19	ENST00000377046.7
ENSNLET00000042040.1	33	59	3	GGGGCGGAGGGAGCCAGGGGAGGTGGG	-6.19	ENST00000377046.7
ENSPANT00000018414.2	33	59	3	GGGGCGGAGGGAGCCAGGGGAGGTGGG	-6.19	ENST00000377046.7
ENSPTET00000036125.1	33	59	3	GGGGCGGAGGGAGCCAGGGGAGGTGGG	-6.19	ENST00000377046.7
ENSCCAT00000048934.1	33	59	3	GGGGCGGAGGGAGCCAGGGGAGGTGGG	-6.19	ENST00000377046.7
ENSANAT00000053922.1	33	59	3	GGGGCGGAGGGAGCCAGGGGAGGTGGG	-6.19	ENST00000377046.7
ENSTSYT00000034306.1	33	59	3	GGGGCGGAGGGAGCCAGGGGAGGTGGG	-6.19	ENST00000377046.7
ENSTSYT00000049826.1	495	524	3	GGGCCCAGGGGGTCTGCTGGGCACTGGGGG	-7.7	ENST00000375483.3
ENSPANT00000046435.1	324	347	3	GGGCCTGAGGGAAGGATGGGAGGG	-8.37	ENST00000341040.11
ENSMLET00000064369.1	324	347	3	GGGCCTGAGGGAAGGACGGGAGGG	-8.37	ENST00000341040.11
ENSCCAT00000050311.1	605	632	3	GGGGACCCGGGCCCAGGGCCGCGGCGGG	-6.4	ENST00000327939.4
ENSMLET00000032643.1	982	1001	3	GGGTTGCGGGAGGGCGTGGG	-14.5	ENST00000361619.9
ENSCATT00000036679.1	982	1001	3	GGGTTGCGGGAGGGCGTGGG	-14.5	ENST00000361619.9
ENSMFAT00000037348.1	982	1001	3	GGGTTGCGGGAGGGCGTGGG	-14.5	ENST00000361619.9
ENSMNET00000054264.1	982	1001	3	GGGTTGCGGGAGGGCGTGGG	-14.5	ENST00000361619.9
ENST00000361619.9	982	1002	3	GGGTTGCGGGAGGGCGTGGGG	-14.5	ENST00000361619.9
ENSMMUT00000083349.1	916	936	3	GGGTTGCGGGAGGGCGTGGGG	-14.5	ENST00000361619.9
ENSTGET00000018397.1	1111	1130	3	GGGTTGCGGGAGGGCGTGGG	-14.5	ENST00000361619.9
ENSPPYT00000011307.2	901	921	3	GGGTTGCGGGAGGGCGTGGGG	-14.5	ENST00000361619.9
ENSMMUT00000061643.2	1006	1026	3	GGGTTGCGGGAGGGCGTGGGG	-14.5	ENST00000361619.9
ENSPANT00000013536.2	982	1002	3	GGGTTGCGGGAGGGCGTGGGG	-14.5	ENST00000361619.9
ENSPTET00000047134.1	1006	1026	3	GGGTTGCGGGAGGGCGTGGGG	-14.5	ENST00000361619.9
ENSNLET00000043315.1	1012	1031	3	GGGTTGCGGGAGGGCGTGGG	-14.5	ENST00000361619.9
ENSGGOT00000015635.3	1012	1032	3	GGGTTGCGGGAGGGCGTGGGG	-14.5	ENST00000361619.9
ENSPPAT00000031363.1	1012	1032	3	GGGTTGCGGGAGGGCGTGGGG	-14.5	ENST00000361619.9
ENSPTRT00000082707.1	1012	1032	3	GGGTTGCGGGAGGGCGTGGGG	-14.5	ENST00000361619.9
ENSCJAT00000018887.3	1009	1029	3	GGGTTGCGGGAGGGCGTTGGG	-12.65	ENST00000361619.9
ENSSBOT00000003866.1	961	981	3	GGGTTGCGGGAGGGCGTGGGG	-14.5	ENST00000361619.9
ENSANAT00000043476.1	1012	1032	3	GGGTTGCGGGAGGGCGTGGGG	-14.5	ENST00000361619.9
ENSCCAT00000023266.1	916	935	3	GGGTTGCGGGAGGGCGTGGG	-14.5	ENST00000361619.9
ENSPCOT00000029910.1	915	936	3	GGGTTTGCGGGAGGGCACAGGG	-11.05	ENST00000361619.9
ENSPSMT00000041975.1	960	981	3	GGGTTTGCGGGAGGGCGCGGGG	-12.65	ENST00000361619.9
ENSOGAT00000007018.2	915	936	3	GGGTTTGCGGGAGGGCATTGGG	-11.05	ENST00000361619.9
ENST00000305510.4	404	429	3	GGGCTCTGGGCCTGGGGGCGGCCGGG	-11.99	ENST00000305510.4
ENSPTRT00000022734.3	404	429	3	GGGCTCTGGGCCTGGGGGCGGCCGGG	-11.99	ENST00000305510.4
ENSMNET00000010186.1	404	429	3	GGGCTCTGGGCCTGGGGGCGGCCGGG	-11.99	ENST00000305510.4
ENSPANT00000006614.2	404	429	3	GGGCTCTGGGCCTGGGGGCGGCCGGG	-11.99	ENST00000305510.4
ENSTGET00000013860.1	404	429	3	GGGCTCTGGGCCTGGGGGCGGCCGGG	-11.99	ENST00000305510.4
ENSMICT00000012592.3	383	408	3	GGGCGCTGGGCCTGGGGGCGGCCGGG	-11.99	ENST00000305510.4
ENSPCOT00000018672.1	383	408	3	GGGCGCTGGGCCTGGGGGCGGCCGGG	-11.99	ENST00000305510.4
ENSPSMT00000036816.1	422	447	3	GGGCGCTGGGCCTGGGGGCGGCCGGG	-11.99	ENST00000305510.4
ENSCCAT00000032683.1	404	429	3	GGGCTCTGGGCCTGGGGGCGGCCGGG	-11.99	ENST00000305510.4
ENSCJAT00000015534.3	404	429	3	GGGCTCTGGGCCTGGGGGCGGCCGGG	-11.99	ENST00000305510.4
ENSMMUT00000020633.4	11	36	3	GGGGACCTGGGGGCTCAGGGCTAGGG	-7.23	ENST00000226432.9
ENSCCAT00000039791.1	1014	1045	3	GGGGGCTGCCGGGGGCGGCGGGAGCGAGAGGG	-19.7	ENST00000317951.5
ENSPSMT00000042080.1	1032	1052	3	GGGCGGGGGCGGGGGCGGGGG	-18.6	ENST00000317951.5
ENSPTRT00000020282.4	1155	1182	4	GGGGGCGGGGCCTCCGGGGGCACAGGGG	-27.64	ENST00000591812.2
ENSPPAT00000038947.1	1155	1182	4	GGGGGCGGGGCCTCCGGGGGCACAGGGG	-27.64	ENST00000591812.2
ENST00000591812.2	1155	1182	4	GGGGGCGGGGCCTCCGGGGGCACAGGGG	-27.64	ENST00000591812.2
ENSGGOT00000023559.2	1155	1182	4	GGGGGCGGGGCCTCCGGGGGCACAGGGG	-27.64	ENST00000591812.2
ENSNLET00000018761.2	1155	1182	4	GGGGGCGGGGCCTCCGGGGGCACAGGGG	-27.64	ENST00000591812.2
ENSSBOT00000045450.1	1067	1082	3	GGGCTGGGGGGGCGGG	-27.69	ENST00000633844.1
ENSPCOT00000040511.1	1157	1179	3	GGGACATGCTGGGCGGGAATGGG	-9.64	ENST00000222214.10
ENSPSMT00000007545.1	1172	1194	3	GGGACATGCTGGGCGGGAACGGG	-9.64	ENST00000222214.10
ENSMICT00000040467.2	26	61	4	GGGGCGGGGGCGGGGAGCCCCGGGGAGCCGATGGGG	-30.95	ENST00000322266.9
ENSPCOT00000018824.1	26	61	4	GGGGCGGGGGCGGGGAGCCCCGGGGAGCCGATGGGG	-30.95	ENST00000322266.9
ENSOGAT00000024568.1	23	58	4	GGGGCGGGGGCGGGGAGCCCCGGGGAGCCGATGGGG	-30.95	ENST00000322266.9
ENSPCOT00000025585.1	576	599	3	GGGTGACGGGACTCAGGGTGAGGG	-8.37	ENST00000357195.8
ENSPCOT00000025585.1	1714	1739	3	GGGGTGGCCGGGGTGCCGGGCGCGGG	-7.6	ENST00000357195.8
ENSPSMT00000039794.1	1714	1739	3	GGGGTGGCCGGGGTGCCGGGCGCGGG	-7.6	ENST00000357195.8
ENSMICT00000066433.1	576	599	3	GGGCGACGGGACTCAGGGTGAGGG	-8.37	ENST00000357195.8
ENSMICT00000066433.1	1724	1745	3	GGGTGCCGGGCGCGGGCGTGGG	-11.05	ENST00000357195.8
ENST00000357195.8	576	599	3	GGGTGACGGGACTCAGGGTGAGGG	-8.37	ENST00000357195.8
ENST00000357195.8	1715	1741	3	GGGTGCCCGGGGTCCCGGGCGCGGGGG	-8.4	ENST00000357195.8
ENST00000357195.8	1917	1943	3	GGGCGGCTGCGGGGACGCGGGCGCGGG	-10.3	ENST00000357195.8
ENSPTRT00000049672.4	576	599	3	GGGTGACGGGACTCAGGGTGAGGG	-8.37	ENST00000357195.8
ENSPTRT00000049672.4	1715	1741	3	GGGTGCCCGGGGTCCCGGGCGCGGGGG	-8.4	ENST00000357195.8
ENSPTRT00000049672.4	1917	1943	3	GGGCGGCTGCGGGGACGCGGGCGCGGG	-10.3	ENST00000357195.8
ENSPPYT00000007245.1	573	596	3	GGGTGACGGGACTCAGGGTGAGGG	-8.37	ENST00000357195.8
ENSPPYT00000007245.1	1712	1738	3	GGGTGGCCGGGGTCCCGGGCGCGGGGG	-7.23	ENST00000357195.8
ENSPPYT00000007245.1	1914	1940	3	GGGCGGCTGCGGGGACGCGGGCGCGGG	-10.3	ENST00000357195.8
ENSPANT00000010680.2	576	599	3	GGGTGACGGGACTCAGGGTGAGGG	-8.37	ENST00000357195.8
ENSPANT00000010680.2	1715	1741	3	GGGTGGCCGGGGTCCCGGGCACGGGGG	-8.4	ENST00000357195.8
ENSPANT00000010680.2	1917	1943	3	GGGCGGCTGCGGGGACACGGGAGCGGG	-5.23	ENST00000357195.8
ENSCATT00000061875.1	576	599	3	GGGTGACGGGACTCAGGGTGAGGG	-8.37	ENST00000357195.8
ENSCATT00000061875.1	1715	1741	3	GGGTGGCCGGGGTCCCGGGCGCGGGGG	-7.23	ENST00000357195.8
ENSCATT00000061875.1	1917	1943	3	GGGCGGCTGCGGGGACACGGGAGCGGG	-5.23	ENST00000357195.8
ENSTGET00000008349.1	576	599	3	GGGTGACGGGACTCAGGGTGAGGG	-8.37	ENST00000357195.8
ENSTGET00000008349.1	1715	1741	3	GGGTGGCCGGGGTCCCGGGCGCGGGGG	-7.23	ENST00000357195.8
ENSTGET00000008349.1	1917	1943	3	GGGCGGCTGCGGGGACACGGGAGCGGG	-5.23	ENST00000357195.8
ENSMMUT00000094202.1	576	599	3	GGGTGACGGGACTCAGGGTGAGGG	-8.37	ENST00000357195.8
ENSMMUT00000094202.1	1715	1741	3	GGGTGGCCGGGGTCCCGGGCGCGGGGG	-7.23	ENST00000357195.8
ENSMMUT00000094202.1	1917	1943	3	GGGCGGCTGCGGGGACACGGGCGCGGG	-5.23	ENST00000357195.8
ENSMNET00000056827.1	576	599	3	GGGTGACGGGACTCAGGGTGAGGG	-8.37	ENST00000357195.8
ENSMNET00000056827.1	1715	1741	3	GGGTGGCCGGGGTCCCGGGCGCGGGGG	-7.23	ENST00000357195.8
ENSMNET00000056827.1	1917	1943	3	GGGCGGCTGCGGGGACACGGGCGCGGG	-5.23	ENST00000357195.8
ENSCSAT00000008560.1	576	599	3	GGGTGACGGGACTCAGGGTGAGGG	-8.37	ENST00000357195.8
ENSCSAT00000008560.1	1715	1741	3	GGGTGCCCGGGGTCCCGGGCGCGGGGG	-8.4	ENST00000357195.8
ENSCSAT00000008560.1	1917	1943	3	GGGCGGCTGTGGGGACGCGGGCGCGGG	-7.0	ENST00000357195.8
ENSPTET00000008889.1	576	599	3	GGGTGACGGGACTCAGGGTGAGGG	-8.37	ENST00000357195.8
ENSPTET00000008889.1	1715	1741	3	GGGTGGCCGGGGTCCCGGGCGCGGGGG	-7.23	ENST00000357195.8
ENSPTET00000008889.1	1917	1943	3	GGGTGGCTGCGGGGACGCGGGCGCGGG	-7.0	ENST00000357195.8
ENSMFAT00000069492.1	579	602	3	GGGTGACGGGACTCAGGGTGAGGG	-8.37	ENST00000357195.8
ENSMFAT00000069492.1	1718	1744	3	GGGTGGCCGGGGTCCCGGGCGCGGGGG	-7.23	ENST00000357195.8
ENSCJAT00000070507.2	708	731	3	GGGTGACGGGACTCAGGGTGAGGG	-8.37	ENST00000357195.8
ENSCJAT00000070507.2	1847	1873	3	GGGTGGCCGGGGTGCCGGGCGCGGGGG	-7.6	ENST00000357195.8
ENSCJAT00000070507.2	2049	2075	3	GGGCGGCTGCGGGGACGCGGGCGCGGG	-10.3	ENST00000357195.8
ENSCJAT00000070507.2	2469	2487	3	GGGCGGGCCCGGGCCCGGG	-16.69	ENST00000357195.8
ENSGGOT00000061749.1	1478	1504	3	GGGTGCCCGGGGTCCCGGGCGCGGGGG	-8.4	ENST00000357195.8
ENSGGOT00000061749.1	1680	1706	3	GGGCGGCTGCGGGGACGCGGGCGCGGG	-10.3	ENST00000357195.8
ENSANAT00000021550.1	576	599	3	GGGTGACGGGACTCAGGGTGAGGG	-8.37	ENST00000357195.8
ENSANAT00000021550.1	1715	1741	3	GGGTGGCCGGGGTGCCGGGCGCGGGGG	-7.6	ENST00000357195.8
ENSANAT00000021550.1	1900	1926	3	GGGCGGCTGCGGGGACGCGGGCGCGGG	-10.3	ENST00000357195.8
ENSANAT00000021550.1	2322	2340	3	GGGCGGGCCCGGGCCCGGG	-16.69	ENST00000357195.8
ENSOGAT00000028498.1	576	599	3	GGGTGACGGGACTCAGGGTGAGGG	-8.37	ENST00000357195.8
ENST00000293604.10	90	111	3	GGGAGGGAGGAGAGGGGGCGGG	-11.05	ENST00000293604.10
ENST00000293604.10	227	246	3	GGGTCGCGGGAGCGGGAGGG	-14.5	ENST00000293604.10
ENSGGOT00000032871.2	227	246	3	GGGTCGCGGGAGCGGGAGGG	-14.5	ENST00000293604.10
ENSPTRT00000033118.7	90	111	3	GGGAGGGAGGAGAGGGGGCGGG	-11.05	ENST00000293604.10
ENSPTRT00000033118.7	227	246	3	GGGTCGCGGGAGCGGGAGGG	-14.5	ENST00000293604.10
ENSPPAT00000039770.1	200	219	3	GGGTCGCGGGAGCGGGAGGG	-14.5	ENST00000293604.10
ENSMNET00000062621.1	90	112	3	GGGAGGGAGGAGAGGGGGCGGGG	-11.05	ENST00000293604.10
ENSMNET00000062621.1	220	242	3	GGGCTAGGGGTCGCGGGAGCGGG	-9.64	ENST00000293604.10
ENSMFAT00000065092.1	90	112	3	GGGAGGGAGGAGAGGGGGCGGGG	-11.05	ENST00000293604.10
ENSMFAT00000065092.1	220	242	3	GGGCTAGGGGTCGCGGGAGCGGG	-9.64	ENST00000293604.10
ENSPANT00000045744.1	220	242	3	GGGCTAGGGGTCGCGGGAGCGGG	-9.64	ENST00000293604.10
ENSCATT00000011760.1	90	111	3	GGGAGGGAGGAGAGGGGGCGGG	-11.05	ENST00000293604.10
ENSCATT00000011760.1	220	242	3	GGGCTAGGGGTCGCGGGAGCGGG	-9.64	ENST00000293604.10
ENSMICT00000027276.2	547	564	3	GGGCTGCGGGCGGGGGGG	-19.37	ENST00000551281.5
ENSPPYT00000014014.2	3	22	3	GGGTTGGGCGACGGGGCGGG	-14.5	ENST00000264963.8
ENSTGET00000043235.1	2406	2430	3	GGGGGAGGGGCTGGTGGGCCTGGGG	-11.05	ENST00000320031.13
ENSPANT00000040743.1	2406	2430	3	GGGGGAGGGGCTGGTGGGCCTGGGG	-11.05	ENST00000320031.13
ENSMLET00000035928.1	2406	2430	3	GGGGGAGGGGCTGGTGGGCCTGGGG	-11.05	ENST00000320031.13
ENST00000320031.13	2412	2436	3	GGGGGAGGGGCTGGTGGGCCTGGGG	-11.05	ENST00000320031.13
ENSGGOT00000013617.4	2412	2436	3	GGGGGAGGGGCTGGTGGGCCTGGGG	-11.05	ENST00000320031.13
ENSPTRT00000017219.5	2412	2436	3	GGGGGAGGGGCTGGTGGGCCTGGGG	-11.05	ENST00000320031.13
ENSPPAT00000044076.1	2412	2436	3	GGGGGAGGGGCTGGTGGGCCTGGGG	-11.05	ENST00000320031.13
ENSNLET00000011375.2	2352	2376	3	GGGGGAGGGGCTGGTGGGCCTGGGG	-11.05	ENST00000320031.13
ENSCCAT00000055451.1	2412	2436	3	GGGGGAGGGGCTGGTGGGCCTGGGG	-11.05	ENST00000320031.13
ENST00000439951.6	1044	1069	3	GGGCCTGGAGGGGCCTGGGGCCCGGG	-6.19	ENST00000439951.6
ENSMICT00000028664.2	640	662	3	GGGCTCCTGGGGGCTGGGAAGGG	-9.64	ENST00000267978.10
ENSPSMT00000013185.1	454	476	3	GGGCTCCTGGGGGCTGGGAAGGG	-9.64	ENST00000267978.10
ENSPCOT00000023568.1	454	476	3	GGGCTCCTGGGGGCTGGGAAGGG	-9.64	ENST00000267978.10
ENSPTRT00000013473.5	454	476	3	GGGCTCCTGGGGGCCGGGAAGGG	-9.64	ENST00000267978.10
ENSPPAT00000061217.1	454	476	3	GGGCTCCTGGGGGCCGGGAAGGG	-9.64	ENST00000267978.10
ENST00000267978.10	454	476	3	GGGCTCCTGGGGGCCGGGAAGGG	-9.64	ENST00000267978.10
ENSPPYT00000007862.1	454	476	3	GGGCTCCTAGGGGCCGGGAAGGG	-9.64	ENST00000267978.10
ENSNLET00000016954.3	454	476	3	GGGCTCCTGGGGGCCGGGAAGGG	-9.64	ENST00000267978.10
ENSGGOT00000067701.1	454	476	3	GGGCTCCTGGGGGCCGGGAAGGG	-9.64	ENST00000267978.10
ENSMNET00000032716.1	454	476	3	GGGCTCCTGGGGGCCGGGAAGGG	-9.64	ENST00000267978.10
ENSCATT00000034117.1	454	476	3	GGGCTCCTGGGGGCCGGGAAGGG	-9.64	ENST00000267978.10
ENSMLET00000062806.1	454	476	3	GGGCTCCTGGGGGCCGGGAAGGG	-9.64	ENST00000267978.10
ENSTGET00000042860.1	454	476	3	GGGCTCCTGGGGGCCGGGAAGGG	-9.64	ENST00000267978.10
ENSPANT00000032742.1	454	476	3	GGGCTCCTGGGGGCCGGGAAGGG	-9.64	ENST00000267978.10
ENSMMUT00000068302.2	454	476	3	GGGCTCCTGGGGGCCGGGAAGGG	-9.64	ENST00000267978.10
ENSMFAT00000021191.1	454	476	3	GGGCTCCTGGGGGCCGGGAAGGG	-9.64	ENST00000267978.10
ENSCSAT00000012485.1	454	476	3	GGGCTCCTGGGGGCCGGGAAGGG	-9.64	ENST00000267978.10
ENSPTET00000035387.1	454	476	3	GGGCTCCTGGGGGCCGGGAAGGG	-9.64	ENST00000267978.10
ENSCJAT00000052310.3	460	482	3	GGGCTCCTCGGGGCTGGGAAGGG	-9.64	ENST00000267978.10
ENSANAT00000031843.1	460	482	3	GGGCTCCTGGGGGCCGGGAAGGG	-9.64	ENST00000267978.10
ENSSBOT00000053370.1	454	476	3	GGGCTCCTGGGGGCCGGGAAGGG	-9.64	ENST00000267978.10
ENSTSYT00000045720.1	460	483	3	GGGCTCCTGGGGGCTGGGAAAGGG	-8.37	ENST00000267978.10
ENSTGET00000015247.1	330	362	3	GGGAATTCGAGGGGCCTCAGGGGGCGCCGGGGG	-5.8	ENST00000300181.7
ENSPANT00000029239.2	330	362	3	GGGAATTCGAGGGGCCTCAGGGGGCGCCGGGGG	-5.8	ENST00000300181.7
ENSMLET00000009400.1	330	362	3	GGGAATTCGAGGGGCCTCAGGGGGCGCCGGGGG	-5.8	ENST00000300181.7
ENSPTRT00000081510.1	330	362	3	GGGAATTCGAGGGGCCTCAGGGGGCGCCGGGGG	-5.8	ENST00000300181.7
ENSPTRT00000036088.6	330	362	3	GGGAATTCGAGGGGCCTCAGGGGGCGCCGGGGG	-5.8	ENST00000300181.7
ENSPPAT00000064678.1	330	362	3	GGGAATTCGAGGGGCCTCAGGGGGCGCCGGGGG	-5.8	ENST00000300181.7
ENST00000300181.7	330	362	3	GGGAATTCGAGGGGCCTCAGGGGGCGCCGGGGG	-5.8	ENST00000300181.7
ENSGGOT00000026687.2	330	362	3	GGGAATTCGAGGGGCCTCAGGGGGCGCCGGGGG	-5.8	ENST00000300181.7
ENSCCAT00000057671.1	330	362	3	GGGAATTCGAGGGACCTCAGGGGGTGCCGGGGG	-4.4	ENST00000300181.7
ENSPCOT00000036708.1	330	362	3	GGGAATTCGAGGGGCCTCAGGGGGCACCGGGGG	-5.0	ENST00000300181.7
ENSPSMT00000002432.1	330	362	3	GGGAATTCGAGGGGCCTCAGGGGGCACCGGGGG	-5.0	ENST00000300181.7
ENSMICT00000038827.2	1903	1922	3	GGGGACGGGAGTGGGGGGGG	-19.37	ENST00000426851.6
ENSPPYT00000020323.1	386	411	3	GGGAGCGCGGGAAGGGCGTGGCCGGG	-6.19	ENST00000300303.7
ENST00000300303.7	386	411	3	GGGAGCGCGGGAAGGGCGTGGCCGGG	-6.19	ENST00000300303.7
ENSGGOT00000002198.3	386	411	3	GGGAGCGCGGGAAGGGCGTGGCCGGG	-6.19	ENST00000300303.7
ENSPTRT00000036156.5	386	411	3	GGGAGCGCGGGAAGGGCGTGGCCGGG	-6.19	ENST00000300303.7
ENSPPAT00000035676.1	386	411	3	GGGAGCGCGGGAAGGGCGTGGCCGGG	-6.19	ENST00000300303.7
ENSMMUT00000099527.1	476	501	3	GGGAGCGCGGGAAGGGCGTGGCCGGG	-6.19	ENST00000300303.7
ENSMNET00000043770.1	386	411	3	GGGAGCGCGGGAAGGGCGTGGCCGGG	-6.19	ENST00000300303.7
ENSMFAT00000013947.1	386	411	3	GGGAGCGCGGGAAGGGCGTGGCCGGG	-6.19	ENST00000300303.7
ENSMLET00000038600.1	335	360	3	GGGAGCGCGGGAAGGGCGTGGCCGGG	-6.19	ENST00000300303.7
ENSTGET00000012566.1	476	501	3	GGGAGCGCGGGAAGGGCGTGGCCGGG	-6.19	ENST00000300303.7
ENSPANT00000028665.2	476	501	3	GGGAGCGCGGGAAGGGCGTGGCCGGG	-6.19	ENST00000300303.7
ENSCATT00000046935.1	386	411	3	GGGAGCGCGGGAAGGGCGTGGCCGGG	-6.19	ENST00000300303.7
ENSCSAT00000016111.1	386	411	3	GGGAGCGCGGGAAGGGCGTGGCCGGG	-6.19	ENST00000300303.7
ENSCCAT00000040372.1	386	411	3	GGGAGCGCGGGAAGGGCGTGGCTGGG	-6.19	ENST00000300303.7
ENSSBOT00000024520.1	473	498	3	GGGAGCGCGGGAAGGGCGTGGCCGGG	-6.19	ENST00000300303.7
ENSANAT00000011492.1	386	411	3	GGGAGCGCGGGAAGGGCGTGGCCGGG	-6.19	ENST00000300303.7
ENSCJAT00000031086.2	386	411	3	GGGAGCGCGGGAAGGGAGTGGCCGGG	-6.19	ENST00000300303.7
ENSNLET00000018068.3	213	235	3	GGGCCGGGGGACCCGGGCATGGG	-9.64	ENST00000372201.5
ENSTSYT00000033179.1	256	276	3	GGGAGGGAAGGTGGGCGTGGG	-12.65	ENST00000368324.5
ENSSBOT00000055560.1	1074	1104	3	GGGCAGGAGGGATGCTGAGGGTGGATGTGGG	-2.01	ENST00000557056.5
ENSPTRT00000062237.4	1495	1520	3	GGGCGCGGGGGCGGGGCCCTGCTGGG	-6.62	ENST00000647956.2
ENSGGOT00000053113.1	1495	1520	3	GGGCGCGGGGGCGGGGCCCTGCTGGG	-6.62	ENST00000647956.2
ENST00000647956.2	1453	1478	3	GGGCGCGGGGGCGGGGCCCTGCTGGG	-6.62	ENST00000647956.2
ENSCCAT00000039227.1	1495	1520	3	GGGCGCGGGGGTGGGGCCCTGCTGGG	-6.62	ENST00000647956.2
ENSPSMT00000024106.1	1474	1499	3	GGGCGCGGGGGCGGGGCCCTGCTGGG	-6.62	ENST00000647956.2
ENSPCOT00000038315.1	1280	1308	3	GGGGATCCGAGGGAGCCCCTGGGGCTGGG	-6.1	ENST00000263433.8
ENSPSMT00000010803.1	1310	1338	3	GGGGATCCGAGGGAGCCCCTGGGGCTGGG	-6.1	ENST00000263433.8
ENSMICT00000052980.2	1310	1338	3	GGGGGTCTGAGGGAGCCCCTGGGGCTGGG	-6.1	ENST00000263433.8
ENSCCAT00000048702.1	27	46	3	GGGCGCGGGCGGGCCCTGGG	-14.5	ENST00000370397.8
ENSANAT00000059688.1	27	46	3	GGGCGCGGGCGGGCCCTGGG	-14.5	ENST00000370397.8
ENSCJAT00000033558.4	27	46	3	GGGCGCGGGCGGGCCCTGGG	-14.5	ENST00000370397.8
ENSNLET00000055712.1	27	46	3	GGGCGCGGGCGGGCCCTGGG	-14.5	ENST00000370397.8
ENSSBOT00000031475.1	27	46	3	GGGCGCGGGCGGGCCCTGGG	-14.5	ENST00000370397.8
ENSMMUT00000057094.2	27	46	3	GGGCGCGGGCGGGCCCTGGG	-14.5	ENST00000370397.8
ENSMFAT00000019967.1	27	46	3	GGGCGCGGGCGGGCCCTGGG	-14.5	ENST00000370397.8
ENSMNET00000037002.1	27	46	3	GGGCGCGGGCGGGCCCTGGG	-14.5	ENST00000370397.8
ENSTGET00000026431.1	27	46	3	GGGCGCGGGCGGGCCCTGGG	-14.5	ENST00000370397.8
ENSPANT00000016915.2	27	46	3	GGGCGCGGGCGGGCCCTGGG	-14.5	ENST00000370397.8
ENSMLET00000046875.1	27	46	3	GGGCGCGGGCGGGCCCTGGG	-14.5	ENST00000370397.8
ENSCATT00000067148.1	27	46	3	GGGCGCGGGCGGGCCCTGGG	-14.5	ENST00000370397.8
ENSCSAT00000003698.1	27	46	3	GGGTGCGGGCGGGCCCTGGG	-14.5	ENST00000370397.8
ENSPTET00000040133.1	27	46	3	GGGCGCGGGCGGGCCCTGGG	-14.5	ENST00000370397.8
ENST00000370397.8	27	46	3	GGGCGCGGGCGGGCCCTGGG	-14.5	ENST00000370397.8
ENSMICT00000035329.2	27	46	3	GGGCGCGGGCGGGCCCTGGG	-14.5	ENST00000370397.8
ENSPCOT00000040562.1	27	46	3	GGGCGCGGGCGGGCCCTGGG	-14.5	ENST00000370397.8
ENSPSMT00000020431.1	27	46	3	GGGCGCGGGCGGGCCCTGGG	-14.5	ENST00000370397.8
ENSMICT00000041179.2	27	46	3	GGGCGCGGGCGGGCCCTGGG	-14.5	ENST00000370397.8
ENSOGAT00000032293.1	27	46	3	GGGCGCGGGCGGGCCCTGGG	-14.5	ENST00000370397.8
ENSPTRT00000087535.1	27	46	3	GGGCGCGGGCGGGCCCTGGG	-14.5	ENST00000370397.8
ENSCJAT00000112888.1	32	54	3	GGGCGCGGGTGCGGGGCTGTGGG	-9.64	ENST00000395810.5
ENSTSYT00000038539.1	72	100	4	GGGGGAACGGGGAGGTGGGGCCAGTGGGG	-26.37	ENST00000395810.5
ENSNLET00000002994.3	1081	1109	3	GGGAGTCAGGGAAGCAGGGGAGGGGAGGG	-12.65	ENST00000397389.6
ENSPCOT00000030311.1	28	53	3	GGGGCCGAGGGGCGGCGGGGCGCGGG	-7.23	ENST00000636525.2
ENSMICT00000047480.2	88	113	3	GGGGCCGAGGGGCGGCGGGGCGCGGG	-7.23	ENST00000636525.2
ENSCJAT00000068033.2	423	448	3	GGGCGAGGGCGTCGGGGGGACGCGGG	-6.19	ENST00000256015.5
ENSMICT00000043860.2	1119	1148	3	GGGGCCCGGGGCGTCCCGGGAGCTGGCGGG	-7.6	ENST00000538780.2
ENSNLET00000017363.2	191	216	3	GGGTGGGGGTCTGGGGCCTCAGTGGG	-6.19	ENST00000193322.8
ENSPSMT00000010786.1	223	245	3	GGGGGGGAAGAGCGGGCCGCGGG	-9.64	ENST00000320330.8
ENSOGAT00000010512.2	180	206	3	GGGGTCTGGGGCAGAGGGTGCGCAGGG	-6.19	ENST00000320330.8
ENSPTRT00000012740.4	7	37	3	GGGGGCCGTGGGGCCCCCGGGCGCGGCCGGG	-11.3	ENST00000263791.10
ENST00000263791.10	7	37	3	GGGGGCCGTGGGGCCCCCGGGCGCGGCCGGG	-11.3	ENST00000263791.10
ENSGGOT00000032131.2	7	37	3	GGGGGCCGTGGGGCCCCCGGGCGCGGCCGGG	-11.3	ENST00000263791.10
ENSTGET00000000320.1	7	37	3	GGGGGCCGTGGGGCCCCCGGGCGCGGCCGGG	-11.3	ENST00000263791.10
ENSPANT00000027542.2	7	37	3	GGGGGCCGTGGGGCCCCCGGGCGCGGCCGGG	-11.3	ENST00000263791.10
ENSCATT00000067096.1	7	37	3	GGGGGCCGTGGGGCCCCCGGGCGCGGCCGGG	-11.3	ENST00000263791.10
ENSMMUT00000094380.1	7	37	3	GGGGGCCGTGGGGCCCCCGGGCGCGGCCGGG	-11.3	ENST00000263791.10
ENSMNET00000025826.1	7	37	3	GGGGGCCGTGGGGCCCCCGGGCGCGGCCGGG	-11.3	ENST00000263791.10
ENSCSAT00000005372.1	7	37	3	GGGGGCCGTGGGGCCCCCGGGCGCGGCCGGG	-11.3	ENST00000263791.10
ENSPTET00000037862.1	7	37	3	GGGGGCCGTGGGGCCCCCGGGCGCGGCCGGG	-11.3	ENST00000263791.10
ENSMICT00000007622.3	7	37	3	GGGGGCCGAGGGGCCCCCGGGCGCGGCCGGG	-11.3	ENST00000263791.10
ENSPCOT00000031834.1	7	37	3	GGGGGCCGAGGGGCCTCCGGGCGCGGCCGGG	-7.9	ENST00000263791.10
ENSPSMT00000014952.1	7	37	3	GGGGGCCGAGGGGCCCCCGGGCGCGGCCGGG	-11.3	ENST00000263791.10
ENSOGAT00000008878.2	7	37	3	GGGGGCCGAGGGGCCACCGGGCGCGGTCGGG	-7.5	ENST00000263791.10
ENSTSYT00000026413.1	769	788	3	GGGCACGGGCAGGGGGAGGG	-14.5	ENST00000335464.10
ENSPTRT00000012752.6	2803	2829	3	GGGCCACCGGGCGTGGGGGGTGTCGGG	-5.23	ENST00000260402.8
ENSPTRT00000012752.6	2913	2944	3	GGGCCCTGAGGGCGTGGACGGGCGCGTGCGGG	-6.2	ENST00000260402.8
ENSPPAT00000057359.1	2803	2829	3	GGGCCACCGGGCGTGGGGGGTGTCGGG	-5.23	ENST00000260402.8
ENSPPAT00000057359.1	2913	2944	3	GGGCCCTGAGGGCGTGGACGGGCGCGTGCGGG	-6.2	ENST00000260402.8
ENST00000260402.8	2803	2829	3	GGGCCACCGGGCGTGGGGGGCGTCGGG	-5.23	ENST00000260402.8
ENST00000260402.8	2913	2944	3	GGGCCCTGAGGGCGTGGACGGGCGCGTGCGGG	-6.2	ENST00000260402.8
ENSGGOT00000000765.3	2913	2944	3	GGGCCCTGAGGGCGTGGACGGGCGCGTGCGGG	-6.2	ENST00000260402.8
ENSCSAT00000005420.1	2803	2829	3	GGGCCACGGGGCGCTGGGGGTGGCGGG	-21.6	ENST00000260402.8
ENSMNET00000031972.1	2785	2811	3	GGGCCACGGGGCGCGGGGGGTGGCGGG	-21.9	ENST00000260402.8
ENSCATT00000052029.1	2744	2773	4	GGGGCGCGGGGGGTGGCGGGGCCGGCGGGG	-24.19	ENST00000260402.8
ENSMMUT00000093539.1	3154	3180	3	GGGCCACGGGGCGCGGGGGGTGGCGGG	-21.9	ENST00000260402.8
ENSMFAT00000006560.1	2803	2829	3	GGGCCACGGGGCGCGGGGGGTGGCGGG	-21.9	ENST00000260402.8
ENSTGET00000000980.1	2803	2829	3	GGGCCACGGGGCGCTGGGGGTGGCGGG	-21.6	ENST00000260402.8
ENSPANT00000046148.1	2758	2784	3	GGGCCACGGGGCGCGGGGGGTGGCGGG	-21.9	ENST00000260402.8
ENSPTET00000039069.1	2803	2829	3	GGGCCACGGGGCGCGGGGGGTGGCGGG	-21.9	ENST00000260402.8
ENSSBOT00000047623.1	2802	2829	3	GGGGCCGCCGGGCGCGGGTGGTGGCGGG	-21.7	ENST00000260402.8
ENSPCOT00000025095.1	2906	2924	3	GGGCCGGGCCGGGAGAGGG	-16.69	ENST00000260402.8
ENSPSMT00000005678.1	1279	1306	3	GGGCAGGGTGGGAGTCTGGGGTCTGGGG	-14.5	ENST00000242776.9
ENSMICT00000039382.2	3392	3415	3	GGGAGATGGGCGAGGTGGGCCGGG	-8.37	ENST00000586018.5
ENSPTRT00000019815.4	2100	2128	3	GGGGTCCTCGGGCCCCCGGGTGCGCCGGG	-5.9	ENST00000586018.5
ENSPTRT00000101218.1	2100	2128	3	GGGGTCCTCGGGCCCCCGGGTGCGCCGGG	-5.9	ENST00000586018.5
ENSPPAT00000048082.1	2100	2128	3	GGGGTCCTCGGGCCCCCGGGTGCGCCGGG	-5.9	ENST00000586018.5
ENST00000586018.5	2118	2146	3	GGGGTCCTCGGGCCCCCGGGTGCGCCGGG	-5.9	ENST00000586018.5
ENSGGOT00000006021.3	2118	2146	3	GGGGTCCTCGGGCCCCCGGGTGCGCCGGG	-5.9	ENST00000586018.5
ENSNLET00000008030.2	2070	2098	3	GGGGTCCTCGGGCTCCCGGGTGCGCCGGG	-5.7	ENST00000586018.5
ENSSBOT00000036047.1	2088	2116	3	GGGGTCCTCGGGCCGCCGGGTGCGCCGGG	-5.5	ENST00000586018.5
ENSANAT00000030374.1	2118	2146	3	GGGGTCCTCGGGCCCCCGGGTGCGCCGGG	-5.9	ENST00000586018.5
ENSCJAT00000010917.4	2118	2146	3	GGGGTCCTCGGGCTCCCGGGTGCGCCGGG	-5.7	ENST00000586018.5
ENSCCAT00000032064.1	2101	2128	3	GGGTCCTCGGGCCCCCGGGTGCGCCGGG	-6.3	ENST00000586018.5
ENSOGAT00000031566.1	3413	3434	3	GGGCACGGGCCCGGGCCTTGGG	-11.05	ENST00000586018.5
ENST00000395091.2	1099	1123	3	GGGGCCGGGGGCCACAGGGGCCGGG	-8.37	ENST00000395091.2
ENSPTRT00000014773.4	1102	1126	3	GGGGCCGGGGGCCACAGGGGCCGGG	-8.37	ENST00000395091.2
ENSPPAT00000035650.1	1102	1126	3	GGGGCCGGGGGCCACAGGGGCCGGG	-8.37	ENST00000395091.2
ENSGGOT00000000425.3	1102	1126	3	GGGGCCGGGGGCCACAGGGGCCGGG	-8.37	ENST00000395091.2
ENSTGET00000017776.1	1096	1120	3	GGGGCCAGGGGCCACAAGGGCCGGG	-8.37	ENST00000395091.2
ENSCCAT00000052802.1	1102	1127	4	GGGGCGGGGGGTCACAGGGGCCGGGG	-29.05	ENST00000395091.2
ENSANAT00000054460.1	1102	1127	4	GGGGCGGGGGGTCACAGGGGCCGGGG	-29.05	ENST00000395091.2
ENSPCOT00000017971.1	1099	1124	4	GGGGCCAGGGGGCGCAGGGGCCGGGG	-29.05	ENST00000395091.2
ENSCCAT00000037382.1	3202	3224	3	GGGACCCCGGGGCGGGGAGTGGG	-9.64	ENST00000269392.8
ENSPANT00000009293.2	35	57	3	GGGAGCGGGGTCCCGGGACTGGG	-9.64	ENST00000246747.9
ENSMNET00000046305.1	72	93	3	GGGTGAGGGCTCGGGCTCAGGG	-11.05	ENST00000479961.1
ENSMFAT00000035106.1	72	93	3	GGGTGAGGGCTCGGGCTCAGGG	-11.05	ENST00000479961.1
ENSPANT00000039247.1	72	93	3	GGGTGAGGGCTCGGGCTCAGGG	-11.05	ENST00000479961.1
ENSMLET00000057117.1	72	93	3	GGGTGAGGGCTCGGGCTCAGGG	-11.05	ENST00000479961.1
ENSSBOT00000015044.1	433	460	3	GGGGACAGACGGGACCCCGGGAACTGGG	-5.23	ENST00000614574.4
ENSMICT00000035664.2	1704	1735	3	GGGCGCCGAGGGCAGAGATGGGCCTGGCTGGG	-5.2	ENST00000261646.10
ENSMMUT00000018145.4	75	102	3	GGGTACCATGGGCATACGGGCCTGGGGG	-6.19	ENST00000345728.9
ENSMMUT00000023623.4	804	830	3	GGGGCACTGGGCTAGGGAGGCGCCGGG	-6.19	ENST00000377103.3
ENSTGET00000029201.1	861	887	3	GGGGCACTGGGCTAGGGAGGCGCCGGG	-6.19	ENST00000377103.3
ENSCSAT00000018767.1	861	887	3	GGGGCACTGGGCTAGGGAGACGCCGGG	-6.19	ENST00000377103.3
ENSPTET00000004685.1	870	896	3	GGGGCACTGGGCTAGGGAGGCGCCGGG	-6.19	ENST00000377103.3
ENSPTRT00000024743.3	864	890	3	GGGGCACTGGGCCAGGGAGGCGCCGGG	-6.19	ENST00000377103.3
ENSPPAT00000019911.1	864	890	3	GGGGCACTGGGCCAGGGAGGCGCCGGG	-6.19	ENST00000377103.3
ENST00000377103.3	696	722	3	GGGGCACTGGGCCAGGGAGGCGCCGGG	-6.19	ENST00000377103.3
ENSCCAT00000045923.1	32	51	3	GGGGCGGGCGGCGGGGAGGG	-16.69	ENST00000319481.8
ENSPTRT00000015653.4	152	182	3	GGGGCCCGGTGGGGTCCTGCGGGGACGCGGG	-7.7	ENST00000289816.9
ENSGGOT00000011002.3	150	179	3	GGGCCCGGTGGGGTCCTGCAGGGACGCGGG	-4.8	ENST00000289816.9
ENSCJAT00000020908.4	146	176	3	GGGGCCCGGCGGGGGCCTGCGGGGACGCGGG	-10.12	ENST00000289816.9
ENSPTRT00000005925.4	1736	1757	3	GGGTGCAGGGACAGGGACAGGG	-11.05	ENST00000534750.5
ENSPPAT00000037065.1	1736	1757	3	GGGTGCAGGGACAGGGACAGGG	-11.05	ENST00000534750.5
ENST00000534750.5	1733	1754	3	GGGTGCAGGGACAGGGACAGGG	-11.05	ENST00000534750.5
ENSPPYT00000003434.2	1493	1514	3	GGGTGCAGGGACAGGGACAGGG	-11.05	ENST00000534750.5
ENSMMUT00000067595.2	2192	2213	3	GGGTGCAGGGACAGGGGCAGGG	-11.05	ENST00000534750.5
ENSMFAT00000029143.1	2192	2213	3	GGGTGCAGGGACAGGGGCAGGG	-11.05	ENST00000534750.5
ENSMNET00000034480.1	2192	2213	3	GGGTGCAGGGACAGGGGCAGGG	-11.05	ENST00000534750.5
ENSMLET00000035897.1	2192	2213	3	GGGTGCAGGGGCAGGGGCAGGG	-11.05	ENST00000534750.5
ENSCATT00000055522.1	2192	2213	3	GGGTGCAGGGACAGGGGCAGGG	-11.05	ENST00000534750.5
ENSPANT00000036771.1	2192	2213	3	GGGTGCAGGGACAGGGGCAGGG	-11.05	ENST00000534750.5
ENSTGET00000033576.1	1736	1757	3	GGGTGCAGGGACAGGGGCAGGG	-11.05	ENST00000534750.5
ENSCCAT00000005257.1	1736	1760	3	GGGTGCAGGGACAGGGCTGCCCGGG	-7.23	ENST00000534750.5
ENSCJAT00000010819.4	1736	1760	3	GGGTGCAGGGACAGGGCTGCCGGGG	-8.37	ENST00000534750.5
ENSANAT00000059481.1	1715	1739	3	GGGTGCAGGGACAGGGCTGCCCGGG	-7.23	ENST00000534750.5
ENST00000317802.9	562	582	3	GGGCCTGGGCCCGGGCCCGGG	-12.65	ENST00000317802.9
ENSTGET00000007381.1	554	576	3	GGGATGCAGGGCCTGGGCCCGGG	-9.64	ENST00000317802.9
ENSNLET00000002934.2	1500	1526	3	GGGCGGGGGCAAGGCGGGCGGCCCGGG	-8.22	ENST00000270223.7
ENSANAT00000043377.1	1476	1502	3	GGGCGGGGGCAAGGCGGGCGGCCCGGG	-8.22	ENST00000270223.7
ENSOGAT00000026646.1	351	376	3	GGGGCTGGGCGCAGGGGGAGACCGGG	-7.23	ENST00000270223.7
ENSGGOT00000003324.3	285	312	3	GGGTGCAGGGAACAACTGGGCGAAAGGG	-4.34	ENST00000590967.5
ENSPPAT00000016215.1	484	505	3	GGGCGCCTGGGGTGGGCGCGGG	-11.05	ENST00000590967.5
ENSPPAT00000016215.1	792	819	3	GGGTGCAGGGAACAACTGGGCGAAAGGG	-4.34	ENST00000590967.5
ENSCCAT00000035358.1	285	311	3	GGGCGCAGGGAACAACTGGGCGAAGGG	-5.23	ENST00000590967.5
ENSTGET00000013862.1	285	311	3	GGGCGCAGGGAACAACTGGGCGAAGGG	-5.23	ENST00000590967.5
ENSPANT00000010664.2	312	339	3	GGGCGCAGGGAACAACTGGGCGAAGGGG	-5.23	ENST00000590967.5
ENSPSMT00000017955.1	285	311	3	GGGCGCAGGGAACAACTGGGCGAAGGG	-5.23	ENST00000590967.5
ENSPTRT00000062480.4	591	618	3	GGGTGCAGGGAACAACTGGGCGAAAGGG	-4.34	ENST00000590967.5
ENSOGAT00000034949.1	82	113	3	GGGGGAGGCGGGAACAGCTGGGGCCTCCCGGG	-20.8	ENST00000283646.5
ENSTGET00000033822.1	81	104	3	GGGGGCCGGGTGGGCCCAGGAGGG	-11.05	ENST00000555436.1
ENSPANT00000011326.2	81	104	3	GGGGGCCGGGTGGGCCCAGGAGGG	-11.05	ENST00000555436.1
ENSCATT00000064249.1	81	104	3	GGGGGCCGGGTGGGCCCAGGAGGG	-11.05	ENST00000555436.1
ENSMNET00000035512.1	81	104	3	GGGGGCCGGGTGGGCCCAGGAGGG	-11.05	ENST00000555436.1
ENSMFAT00000022387.1	81	104	3	GGGGGCCGGGTGGGCCCAGGAGGG	-11.05	ENST00000555436.1
ENSCSAT00000013947.1	81	104	3	GGGGGCCGGGTGGGCCCAGGAGGG	-11.05	ENST00000555436.1
ENSMLET00000023426.1	81	104	3	GGGGGCCGGGTGGGCCCAGGAGGG	-11.05	ENST00000555436.1
ENSPTET00000030310.1	81	104	3	GGGGGCCGGGTGGGCCCAGGAGGG	-11.05	ENST00000555436.1
ENSNLET00000019766.2	81	104	3	GGGGGCCGGGTGGGCCCAGGAGGG	-11.05	ENST00000555436.1
ENSGGOT00000034168.2	81	104	3	GGGGGCCGGGTGGGCCCAGGAGGG	-11.05	ENST00000555436.1
ENSCCAT00000040993.1	81	104	3	GGGGACTGGGTGGGCCCAGGAGGG	-9.64	ENST00000555436.1
ENSANAT00000038560.1	81	104	3	GGGGACCGGGTGGGCCCAGGAGGG	-9.64	ENST00000555436.1
ENSCJAT00000072283.1	82	104	3	GGGGCCGGGTGGGCCCAGGAGGG	-11.05	ENST00000555436.1
ENSPPYT00000006744.1	81	104	3	GGGGGCCGGGTGGGCCCAGGAGGG	-11.05	ENST00000555436.1
ENSOGAT00000006100.2	81	104	3	GGGGTCCGGGTGGGCTCAGGAGGG	-9.64	ENST00000555436.1
ENSTSYT00000011013.2	81	104	3	GGGGACAGGGTGGGCCCAGGAGGG	-9.64	ENST00000555436.1
ENSMLET00000032438.1	2378	2399	3	GGGAGGGGGGTGGGGCCATGGG	-11.05	ENST00000419474.5
ENSCATT00000045184.1	2378	2399	3	GGGAGGGGGGTGGGGCCATGGG	-11.05	ENST00000419474.5
ENSMNET00000056242.1	2378	2399	3	GGGAGGGGGGTGGGGCCATGGG	-11.05	ENST00000419474.5
ENSCSAT00000014040.1	2369	2390	3	GGGAGGGGGGTGGGGCCATGGG	-11.05	ENST00000419474.5
ENSMICT00000054304.2	2369	2390	3	GGGAGGGTGGTGGGGCCACGGG	-11.05	ENST00000419474.5
ENSTSYT00000040840.1	2378	2399	3	GGGAGGGGGGTGGGGCCATGGG	-11.05	ENST00000419474.5
ENSMMUT00000017422.4	1601	1626	3	GGGAGCTGGGGGAGGGCGCCTTTGGG	-6.19	ENST00000497019.6
ENSMFAT00000065452.1	1601	1626	3	GGGAGCTGGGGGAGGGCGCCTTTGGG	-6.19	ENST00000497019.6
ENSMNET00000066561.1	1541	1566	3	GGGAGCTGGGGGAGGGCGCCTTTGGG	-6.19	ENST00000497019.6
ENSTGET00000003580.1	1541	1566	3	GGGAGCTGGGGGAGGGCGCCTTTGGG	-6.19	ENST00000497019.6
ENSPANT00000006332.3	1541	1566	3	GGGAGCTGGGGGAGGGCGCCTTTGGG	-6.19	ENST00000497019.6
ENSMLET00000052661.1	1541	1566	3	GGGAGCTGGGGGAGGGCGCCTTTGGG	-6.19	ENST00000497019.6
ENSCATT00000066631.1	1541	1566	3	GGGAGCTGGGGGAGGGCGCCTTTGGG	-6.19	ENST00000497019.6
ENSCSAT00000000226.1	1541	1566	3	GGGAGCTGGGGGAGGGCGCCTTTGGG	-6.19	ENST00000497019.6
ENSPTET00000019624.1	1541	1566	3	GGGAGCTGGGGGAGGGCGCATTTGGG	-6.19	ENST00000497019.6
ENSPCOT00000021232.1	1541	1566	3	GGGAGCTGGGCGAGGGCGCCTTTGGG	-6.19	ENST00000497019.6
ENSPSMT00000016555.1	1529	1554	3	GGGAGCTGGGCGAGGGTGCCTTTGGG	-6.19	ENST00000497019.6
ENSMICT00000009003.3	1544	1569	3	GGGAGCTGGGCGAGGGTGCCTTTGGG	-6.19	ENST00000497019.6
ENSCCAT00000024001.1	1541	1566	3	GGGAGCTGGGCGAGGGCGCCTTTGGG	-6.19	ENST00000497019.6
ENSSBOT00000034550.1	1541	1566	3	GGGAGCTGGGCGAGGGCGCCTTTGGG	-6.19	ENST00000497019.6
ENSANAT00000045424.1	1541	1566	3	GGGAGCTGGGCGAGGGTGCCTTTGGG	-6.19	ENST00000497019.6
ENSCJAT00000098480.1	1538	1563	3	GGGAGCTGGGCGAGGGCGCCTTTGGG	-6.19	ENST00000497019.6
ENSNLET00000047453.1	1514	1539	3	GGGAGCTGGGGGAGGGCGCCTTTGGG	-6.19	ENST00000497019.6
ENSPPYT00000000839.1	1541	1566	3	GGGAGCTGGGGGAGGGCGCCTTTGGG	-6.19	ENST00000497019.6
ENSPTRT00000081259.1	1541	1566	3	GGGAGCTGGGGGAGGGCGCCTTTGGG	-6.19	ENST00000497019.6
ENSPPAT00000045686.1	1541	1566	3	GGGAGCTGGGGGAGGGCGCCTTTGGG	-6.19	ENST00000497019.6
ENSGGOT00000067119.1	1541	1566	3	GGGAGCTGGGGGAGGGCGCCTTTGGG	-6.19	ENST00000497019.6
ENSMICT00000001057.3	274	293	3	GGGCATGGGCGGGGCCGGGG	-16.69	ENST00000306433.9
ENSOGAT00000004914.2	273	292	3	GGGCCATGGGCGGGGCCGGG	-14.5	ENST00000306433.9
ENSPTRT00000020416.6	3228	3252	3	GGGTTACGAGGGGGCACGGGATGGG	-7.23	ENST00000204005.13
ENSPTRT00000020416.6	3513	3538	3	GGGCCCTGTGGGGAGCGGGCGCCGGG	-6.19	ENST00000204005.13
ENSPPAT00000034683.1	3228	3252	3	GGGTTACGAGGGGGCACGGGATGGG	-7.23	ENST00000204005.13
ENSPPAT00000034683.1	3513	3538	3	GGGCCCTGTGGGGAGCGGGCGCCGGG	-6.19	ENST00000204005.13
ENSGGOT00000023515.2	3234	3258	3	GGGTTACGAGGGGGCACGGGATGGG	-7.23	ENST00000204005.13
ENSGGOT00000023515.2	3519	3544	3	GGGCCCTGTGGGGAGCGGGCGCCGGG	-6.19	ENST00000204005.13
ENST00000204005.13	3123	3147	3	GGGTTACGAGGGGGCACGGGATGGG	-7.23	ENST00000204005.13
ENST00000204005.13	3408	3433	3	GGGCCCTGTGGGGAGTGGGCGCCGGG	-6.19	ENST00000204005.13
ENSTGET00000035700.1	3222	3246	3	GGGTTACGAGGGGGCGCGGGATGGG	-7.23	ENST00000204005.13
ENSTGET00000035700.1	3507	3532	3	GGGCCCTGTGGGGAGCGGGCGCCGGG	-6.19	ENST00000204005.13
ENSPANT00000003200.2	3222	3246	3	GGGTTACGAGGGGGCGCGGGATGGG	-7.23	ENST00000204005.13
ENSPANT00000003200.2	3498	3523	3	GGGCCCTGTGGGGAGCGGGCGCCGGG	-6.19	ENST00000204005.13
ENSCATT00000023116.1	3222	3246	3	GGGTTACGAGGGGGCGCGGGATGGG	-7.23	ENST00000204005.13
ENSCATT00000023116.1	3498	3523	3	GGGCCCTGTGGGGAGCGGGCGCCGGG	-6.19	ENST00000204005.13
ENSMNET00000066802.1	3471	3496	3	GGGCCCTGTGGGGAGCGGGCGCCGGG	-6.19	ENST00000204005.13
ENSMFAT00000066636.1	3234	3258	3	GGGTTACGAGGGGGCGCGGGATGGG	-7.23	ENST00000204005.13
ENSMFAT00000066636.1	3519	3544	3	GGGCCCTGTGGGGAGCGGGCGCCGGG	-6.19	ENST00000204005.13
ENSMMUT00000029260.4	3234	3258	3	GGGTTACGAGGGGGCGCGGGATGGG	-7.23	ENST00000204005.13
ENSMMUT00000029260.4	3519	3544	3	GGGCCCTGTGGGGAGCGGGCGCCGGG	-6.19	ENST00000204005.13
ENSMLET00000057722.1	3123	3147	3	GGGTTACGAGGGGGCGCGGGATGGG	-7.23	ENST00000204005.13
ENSMLET00000057722.1	3399	3424	3	GGGCCCTGTGGGGAGCGGGCGCCGGG	-6.19	ENST00000204005.13
ENSCJAT00000064956.2	3267	3291	3	GGGTTACGAGGGGGCGCGGGATGGG	-7.23	ENST00000204005.13
ENSCJAT00000064956.2	3543	3568	3	GGGCCCTGTGGGAAGTGGGCGCCGGG	-6.19	ENST00000204005.13
ENSCCAT00000057788.1	3249	3273	3	GGGTTACGAGGGGGCGCGGGATGGG	-7.23	ENST00000204005.13
ENSSBOT00000027722.1	2664	2688	3	GGGTTACGAGGGGGCGCGGGATGGG	-7.23	ENST00000204005.13
ENSMICT00000031429.2	3249	3273	3	GGGCTACGAGGGGGCGCGGGACGGG	-7.23	ENST00000204005.13
ENSMICT00000031429.2	3534	3559	3	GGGCCCTGTGGGTAGTGGGCGCCGGG	-6.19	ENST00000204005.13
ENSPCOT00000007429.1	3240	3264	3	GGGCTACGAGGGGGCGCGGGACGGG	-7.23	ENST00000204005.13
ENSPCOT00000007429.1	3525	3550	3	GGGCCCTGTGGGTAGCGGGCGCCGGG	-6.19	ENST00000204005.13
ENSOGAT00000003154.2	3228	3252	3	GGGATACGAGGGGGCACGGGACGGG	-7.23	ENST00000204005.13
ENSPPYT00000033506.1	2799	2823	3	GGGTTACGAGGGGGCACGGGATGGG	-7.23	ENST00000204005.13
ENSPPYT00000033506.1	3084	3109	3	GGGCCCTGTGGGGAGCGGGCGCCGGG	-6.19	ENST00000204005.13
ENSCSAT00000001707.1	3033	3057	3	GGGTTACGAGGGGGCGCGGGATGGG	-7.23	ENST00000204005.13
ENSCSAT00000001707.1	3318	3343	3	GGGTCCTGTGGGGAGCGGGCGCCGGG	-6.19	ENST00000204005.13
ENSPTET00000052809.1	3033	3057	3	GGGTTACGAGGGGGCGCGGGATGGG	-7.23	ENST00000204005.13
ENSPTET00000052809.1	3318	3343	3	GGGCCCTGTGGGGAGCGGGCGCCGGG	-6.19	ENST00000204005.13
ENSNLET00000050965.1	2994	3018	3	GGGTTACGAGGGGGCGCGGGATGGG	-7.23	ENST00000204005.13
ENSNLET00000050965.1	3279	3304	3	GGGCCCTCTGGGGAGCGGGCGCCGGG	-6.19	ENST00000204005.13
ENSPSMT00000037310.1	3327	3352	3	GGGCCCTGTGGGTAGCGGGCGCCGGG	-6.19	ENST00000204005.13
ENSPTRT00000085182.1	40	66	3	GGGCCCGGGCGGACGGGGCCGCCCGGG	-12.9	ENST00000360612.5
ENSCJAT00000107702.1	460	484	3	GGGACCCGGGAGGAAGGGGGCGGGG	-9.79	ENST00000360612.5
ENSCCAT00000052389.1	802	822	3	GGGGCTGGGGGCGGGCGTGGG	-14.5	ENST00000360612.5
ENSANAT00000021999.1	474	499	3	GGGATTTGGGGGCGGGGTGAGATGGG	-6.19	ENST00000594617.7
ENST00000256545.9	96	114	3	GGGATCGGGAGGGAGTGGG	-16.69	ENST00000256545.9
ENSGGOT00000028996.2	96	114	3	GGGATCGGGAGGGAGTGGG	-16.69	ENST00000256545.9
ENSPTRT00000012688.3	96	114	3	GGGATCGGGAGGGAGTGGG	-16.69	ENST00000256545.9
ENSPPAT00000036750.1	96	114	3	GGGATCGGGAGGGAGTGGG	-16.69	ENST00000256545.9
ENSMMUT00000000009.4	96	114	3	GGGATCGGGAGGGAGTGGG	-16.69	ENST00000256545.9
ENSMFAT00000011908.1	96	114	3	GGGATCGGGAGGGAGTGGG	-16.69	ENST00000256545.9
ENSMNET00000033252.1	96	114	3	GGGATCGGGAGGGAGTGGG	-16.69	ENST00000256545.9
ENSPANT00000010698.3	96	114	3	GGGATCGGGAGGGAGTGGG	-16.69	ENST00000256545.9
ENSMLET00000042026.1	96	114	3	GGGATCGGGAGGGAGTGGG	-16.69	ENST00000256545.9
ENSTGET00000037826.1	39	61	3	GGGAGACTGGGAGGGCTTCCGGG	-9.64	ENST00000256545.9
ENSTGET00000037826.1	186	204	3	GGGATCGGGAGGGAGTGGG	-16.69	ENST00000256545.9
ENSCATT00000053713.1	96	114	3	GGGATCGGGAGGGAGTGGG	-16.69	ENST00000256545.9
ENSCSAT00000005117.1	39	61	3	GGGAGACTGGGAGGGCTTCCGGG	-9.64	ENST00000256545.9
ENSCSAT00000005117.1	183	201	3	GGGATCGGGAGGGAGTGGG	-16.69	ENST00000256545.9
ENSPTET00000032960.1	96	118	3	GGGAGACTGGGAGGGCTTCCGGG	-9.64	ENST00000256545.9
ENSPTET00000032960.1	240	258	3	GGGATCGGGAGGGAGTGGG	-16.69	ENST00000256545.9
ENSNLET00000016739.3	93	111	3	GGGATCGGGAGGGACTGGG	-16.69	ENST00000256545.9
ENSSBOT00000014007.1	93	111	3	GGGATCGGGAGGGAGTGGG	-16.69	ENST00000256545.9
ENSANAT00000060366.1	93	111	3	GGGATCGGGAGGGAGTGGG	-16.69	ENST00000256545.9
ENST00000281043.4	474	500	3	GGGTCGCGGGCACGGCGGGGCTGCGGG	-5.3	ENST00000281043.4
ENSPTRT00000075904.2	474	500	3	GGGTCGCGGGCACGGCGGGGCTGCGGG	-5.3	ENST00000281043.4
ENSGGOT00000005152.3	474	500	3	GGGTCGCGGGCACGGCGGGGCTGCGGG	-5.3	ENST00000281043.4
ENSPPYT00000014678.1	474	500	3	GGGTCGCGGGCACGGCGGGGCTGCGGG	-5.3	ENST00000281043.4
ENSMMUT00000087245.1	747	773	3	GGGTCGCGGGCACGGCGGGGCTGCGGG	-5.3	ENST00000281043.4
ENSMFAT00000070118.1	474	500	3	GGGTCGCGGGCACGGCGGGGCTGCGGG	-5.3	ENST00000281043.4
ENSMNET00000045337.1	474	500	3	GGGTCGCGGGCACGGCGGGGCTGCGGG	-5.3	ENST00000281043.4
ENSPANT00000031516.1	474	500	3	GGGTCGCGGGCACGGCGGGGCTGCGGG	-5.3	ENST00000281043.4
ENSCATT00000061062.1	474	500	3	GGGTCGCGGGCACGGCGGGGCTGCGGG	-5.3	ENST00000281043.4
ENSCSAT00000005944.1	474	500	3	GGGTCGCGGGCACGGCGGGGCTGCGGG	-5.3	ENST00000281043.4
ENSCCAT00000054818.1	474	500	3	GGGTCGCGGGCACGGCGGGGCTGCGGG	-5.3	ENST00000281043.4
ENSANAT00000037308.1	454	481	3	GGGCACGGGCGGGCTAGCGGGAGCCGGG	-12.65	ENST00000281043.4
ENSCJAT00000079836.2	474	500	3	GGGTCGCGGGCACGGCGGGGCTGCGGG	-5.3	ENST00000281043.4
ENSOGAT00000010929.2	478	506	3	GGGGGTCACGGGCATGGAGGGGCTGCGGG	-5.23	ENST00000281043.4
ENST00000303991.5	1003	1028	3	GGGACCGGGGCTCCTGGGTCCTTGGG	-6.19	ENST00000303991.5
ENSGGOT00000030071.2	1003	1028	3	GGGACCGGGGCTCCTGGGTCCTTGGG	-6.19	ENST00000303991.5
ENSNLET00000015973.2	1003	1028	3	GGGACCGGGGCTCCTGGGTCCTTGGG	-6.19	ENST00000303991.5
ENSPPYT00000018709.1	1003	1028	3	GGGACCGGGGCTCCAGGGTCCTTGGG	-6.19	ENST00000303991.5
ENSCSAT00000019493.1	1308	1337	3	GGGGTCTGTGGGCCCGCCGGGCCTGGAGGG	-5.8	ENST00000342213.3
ENSPTRT00000059705.2	58	86	3	GGGCGGCGCGGGGCGGCGGGCGGGCCGGG	-16.69	ENST00000616989.1
ENSGGOT00000016200.3	58	86	3	GGGCGGCGCGGGGCGGCGGGCGGGCCGGG	-16.69	ENST00000616989.1
ENST00000616989.1	58	86	3	GGGCGGCGCGGGGCGGCGGGCGGGCTGGG	-16.69	ENST00000616989.1
ENSPPYT00000009397.2	58	86	3	GGGCGGCGCGGGGCGGCGGGCGGGCCGGG	-16.69	ENST00000616989.1
ENSMNET00000064785.1	58	86	3	GGGCGGCGCGGGGCGGCGGGCGGGCAGGG	-16.69	ENST00000616989.1
ENSPANT00000022570.2	58	86	3	GGGCGGCGCGGGGCGGCGGGCGGGCAGGG	-16.69	ENST00000616989.1
ENSMFAT00000034732.1	58	86	3	GGGCGGCGCGGGGCGGCGGGCGGGCAGGG	-16.69	ENST00000616989.1
ENSCATT00000053619.1	58	86	3	GGGCGGCGCGGGGCGGCGGGCGGGCAGGG	-16.69	ENST00000616989.1
ENSTGET00000007080.1	58	86	3	GGGCGGCGCGGGGCGGCGGGCGGGCAGGG	-16.69	ENST00000616989.1
ENSCSAT00000006502.1	58	86	3	GGGCGGCGCGGGGCGGCGGGCGGGCAGGG	-16.69	ENST00000616989.1
ENSCJAT00000059989.2	67	95	3	GGGGCGGCGGGCAGGCCGGGCCTGGCGGG	-6.9	ENST00000616989.1
ENSMICT00000065934.1	1838	1858	3	GGGTGGAAGGGCTGGGTCGGG	-12.65	ENST00000436757.6
ENSPCOT00000037086.1	1838	1858	3	GGGTGGAAGGGCTGGGTCGGG	-12.65	ENST00000436757.6
ENSPSMT00000029025.1	1859	1879	3	GGGTGGAAGGGCTGGGTCGGG	-12.65	ENST00000436757.6
ENSCJAT00000067476.2	174	202	3	GGGAGCGGCGGGGGCGGCGGGGCCCGGGG	-20.5	ENST00000402506.5
ENSCCAT00000035415.1	176	202	3	GGGCGGCGGGGGCGGCGGGGCCCGGGG	-22.7	ENST00000402506.5
ENSANAT00000032687.1	174	202	4	GGGGGCGGCGGGGGCAGCGGGGCCCGGGG	-26.37	ENST00000402506.5
ENSCATT00000053873.1	125	145	3	GGGCCGGGGCCGGGGCCAGGG	-12.65	ENST00000375011.4
ENSMMUT00000066475.2	158	178	3	GGGACCGGGACCGGGACCGGG	-12.65	ENST00000299952.4
ENSMFAT00000031470.1	158	178	3	GGGACCGGGACCGGGACCGGG	-12.65	ENST00000299952.4
ENSCSAT00000002304.1	158	178	3	GGGACCGGGACCGGGACCGGG	-12.65	ENST00000299952.4
ENSCATT00000063682.1	158	178	3	GGGACCGGGACCGGGACCGGG	-12.65	ENST00000299952.4
ENSCJAT00000111133.1	176	196	3	GGGAGAGGGACCGGGACCGGG	-12.65	ENST00000299952.4
ENSCCAT00000048007.1	525	548	3	GGGCCTCGGGCGGCCGGGCAAGGG	-8.37	ENST00000645481.2
ENSMMUT00000093249.1	71	98	3	GGGTACCTGGGAGGTGGGCAGCCCTGGG	-4.34	ENST00000354216.11
ENSNLET00000046286.1	1119	1143	3	GGGTAGACCTGGGGTGGGGGTAGGG	-9.79	ENST00000324225.9
ENSCCAT00000037375.1	1158	1183	3	GGGTGAGTGGGCCAGGCTGGGAGGGG	-7.23	ENST00000324225.9
ENSTSYT00000042826.1	2506	2529	3	GGGACTCTGGGAGAGCTGGGAGGG	-8.37	ENST00000324225.9
ENSCJAT00000021005.4	520	543	3	GGGACTGGATGGGTGTGGGTAGGG	-8.37	ENST00000328024.11
ENSTSYT00000045019.1	118	135	3	GGGCCGGGCCGGGCAGGG	-19.37	ENST00000671377.2
ENSMICT00000034713.2	733	773	5	GGGGGCCAGGGCGGGGGTGGGGGTGGGGGTGGCAGCGGGGG	-48.65	ENST00000334976.11
ENSPCOT00000005726.1	735	755	3	GGGCCAGGGCGGGGGTGCGGG	-12.65	ENST00000334976.11
ENSNLET00000007196.3	667	707	5	GGGGGCCAGGGTGGGGGTGGGGGTGGGGGCGGTGGTGGGGG	-66.65	ENST00000334976.11
ENSPPAT00000014081.1	739	759	3	GGGCCAGGGTGGGGGTGGGGG	-18.0	ENST00000334976.11
ENST00000334976.11	736	776	5	GGGGGCCAGGGTGGGGGTGGGGGTGGGGGTGGTGGTGGGGG	-66.65	ENST00000334976.11
ENSPPYT00000011958.2	736	776	5	GGGGGCCAGGGTGGGGGTGGGGGTGGGGGTGGGGGTGGGGG	-73.6	ENST00000334976.11
ENSTGET00000002730.1	736	776	5	GGGGGCCAGGGTGGGGGTGGGGGTGGGGGCGGTGGTGGGGG	-66.65	ENST00000334976.11
ENSCATT00000050529.1	736	776	5	GGGGGCCAGGGTGGGGGTGGGGGTGGGGGCGGTGGTGGGGG	-66.65	ENST00000334976.11
ENSMMUT00000038400.3	736	776	5	GGGGGCCAGGGTGGGGGTGGGGGTGGGGGCGGTGGTGGGGG	-66.65	ENST00000334976.11
ENSMFAT00000019856.1	736	776	5	GGGGGCCAGGGTGGGGGTGGGGGTGGGGGCGGTGGTGGGGG	-66.65	ENST00000334976.11
ENSCSAT00000000168.1	736	776	5	GGGGGCCAGGGTGGGGGTGGGGGTGGGGGCGGGGGTGGGGG	-73.6	ENST00000334976.11
ENSPTET00000006845.1	736	776	5	GGGGGCCAGGGTGGGGGTGGGGGTGGGGGCGGTGGTGGGGG	-66.65	ENST00000334976.11
ENSCJAT00000006956.4	736	776	5	GGGGGCCAGGGTGGGGGTGGGGGTGGGGGCGGGGGTGGGGG	-73.6	ENST00000334976.11
ENSCCAT00000026432.1	736	770	5	GGGGGCCAGGGTGGGGGTGGGGGAGGCGGTGGGGG	-41.23	ENST00000334976.11
ENSPTRT00000047661.4	1221	1245	3	GGGCCGCGGGGCCCCTGGGCACGGG	-7.23	ENST00000355443.9
ENSMICT00000067308.1	1056	1086	3	GGGCGAGAAGGGGGCTGCGGGCTCCCCCGGG	-4.7	ENST00000645393.1
ENSMICT00000067308.1	1650	1679	3	GGGAGAGAAGGGAGAAGCCGGGGAGAAGGG	-2.73	ENST00000645393.1
ENSPCOT00000025012.1	1032	1062	3	GGGTGAGAAGGGGGCTGCGGGCTCCCCTGGG	-5.8	ENST00000645393.1
ENSPSMT00000014122.1	1612	1640	3	GGGGAAAGCGGGCACCCAGGGAGTCCGGG	-4.34	ENST00000645393.1
ENST00000645393.1	1071	1100	3	GGGAAAGAGGGGGCAGAGGGGTGAGAAGGG	-2.73	ENST00000645393.1
ENST00000645393.1	2041	2069	3	GGGGACAAGGGAAACCGGGGGGAGAGGGG	-5.23	ENST00000645393.1
ENSCJAT00000100600.1	576	605	3	GGGCCACCCGGGACCAAAGGGGGAGATGGG	-2.9	ENST00000645393.1
ENSCJAT00000100600.1	1071	1100	3	GGGAAAAAGGGGGCAGAGGGGTGAGAAGGG	-2.73	ENST00000645393.1
ENSCJAT00000100600.1	2041	2068	3	GGGGACAAGGGAAACCGGGGGGAGAGGG	-5.23	ENST00000645393.1
ENSTGET00000043458.1	1071	1100	3	GGGAAAGAGGGGGCAGAGGGGTGAGAAGGG	-2.73	ENST00000645393.1
ENSPTET00000046294.1	1071	1100	3	GGGAAAGAGGGGGCAGAGGGGTGAGAAGGG	-2.73	ENST00000645393.1
ENSPTET00000046294.1	2038	2066	3	GGGGACAAGGGAAACCGGGGGGAGAGGGG	-5.23	ENST00000645393.1
ENSMLET00000059286.1	2008	2036	3	GGGGACAAGGGAAACCGGGGGGAGAGGGG	-5.23	ENST00000645393.1
ENSCATT00000063839.1	2008	2036	3	GGGGACAAGGGAAACCGGGGGGAGAGGGG	-5.23	ENST00000645393.1
ENSPANT00000002511.2	2008	2035	3	GGGGACAAGGGAAACCGAGGGGAGAGGG	-5.23	ENST00000645393.1
ENSMMUT00000008043.4	2008	2036	3	GGGGACAAGGGAAACCGGGGGGAGAGGGG	-5.23	ENST00000645393.1
ENSMNET00000064220.1	2008	2036	3	GGGGACAAGGGAAACCGGGGGGAGAGGGG	-5.23	ENST00000645393.1
ENSNLET00000014560.2	549	578	3	GGGCCACCCGGGACCAAAGGGCGACATGGG	-2.9	ENST00000645393.1
ENSNLET00000014560.2	1171	1199	3	GGGCTCCCTGGGCCCCCAGGGCCAAAGGG	-8.1	ENST00000645393.1
ENSNLET00000014560.2	2008	2036	3	GGGGACAAGGGAAACCGGGGGGAGAGGGG	-5.23	ENST00000645393.1
ENSPPYT00000002854.2	1171	1199	3	GGGCTCCCTGGGCCCCCAGGGCCAAAGGG	-8.1	ENST00000645393.1
ENSPPYT00000002854.2	2008	2036	3	GGGGACAAGGGAAACCGGGGGGAGAGGGG	-5.23	ENST00000645393.1
ENSPTRT00000045288.4	1171	1199	3	GGGCTCCCTGGGCCTCCAGGGCCAAAGGG	-7.1	ENST00000645393.1
ENSPTRT00000045288.4	2008	2036	3	GGGGACAAGGGAAACCGGGGGGAGAGGGG	-5.23	ENST00000645393.1
ENSPPAT00000065559.1	1171	1199	3	GGGCTCCCTGGGCCTCCAGGGCCAAAGGG	-7.1	ENST00000645393.1
ENSPPAT00000065559.1	2008	2036	3	GGGGACAAGGGAAACCGGGGGGAGAGGGG	-5.23	ENST00000645393.1
ENSGGOT00000005070.3	1171	1199	3	GGGCTCCCTGGGCCCCCAGGGCCAAAGGG	-8.1	ENST00000645393.1
ENSGGOT00000005070.3	2008	2036	3	GGGGACAAGGGAAACCGGGGGGAGAGGGG	-5.23	ENST00000645393.1
ENSCCAT00000052933.1	549	578	3	GGGCCACCCGGGACCAAAGGGGGAGATGGG	-2.9	ENST00000645393.1
ENSCCAT00000052933.1	1171	1200	3	GGGCTCCCTGGGCCCCCAGGGCCCCCAGGG	-9.2	ENST00000645393.1
ENSCCAT00000052933.1	2008	2036	3	GGGGACAAGGGAAACCGGGGGGAGAGGGG	-5.23	ENST00000645393.1
ENSOGAT00000004501.2	513	542	3	GGGCCACCCGGGACCAAAGGGGGAGATGGG	-2.9	ENST00000645393.1
ENSOGAT00000004501.2	862	890	3	GGGATGAAGGGCGAGAAGGGGGCTGCGGG	-3.51	ENST00000645393.1
ENSOGAT00000004501.2	1903	1931	3	GGGGACAAGGGAAACCGGGGGGAGAGGGG	-5.23	ENST00000645393.1
ENSANAT00000040589.1	59	84	3	GGGCTGCGGGCTTGCGCGGGCCGGGG	-7.23	ENST00000256062.9
ENSPTRT00000083063.1	45	65	3	GGGCCGGGGGCGAGGGGTGGG	-12.65	ENST00000484457.6
ENSMICT00000064160.1	165	185	3	GGGCGCCGGGCCGGGCCCGGG	-12.65	ENST00000260126.9
ENSPTRT00000080111.1	1548	1571	3	GGGCCGCGCGGGCGAGGGCCTGGG	-8.37	ENST00000436881.2
ENST00000436881.2	1548	1571	3	GGGCCGCGCGGGCGAGGGCCTGGG	-8.37	ENST00000436881.2
ENSTGET00000008559.1	1548	1571	3	GGGCCGCGCGGGCGAGGGCCTGGG	-8.37	ENST00000436881.2
ENSPANT00000046239.1	1383	1406	3	GGGCCGCGCGGGCGAGGGCCTGGG	-8.37	ENST00000436881.2
ENSCATT00000023998.1	1548	1571	3	GGGCCGCGCGGGCGAGGGTCTGGG	-8.37	ENST00000436881.2
ENSMMUT00000007116.4	1548	1571	3	GGGCCGCGCGGGCGAGGGCCTGGG	-8.37	ENST00000436881.2
ENSMFAT00000070863.1	1260	1283	3	GGGCCGCGCGGGCGAGGGCCTGGG	-8.37	ENST00000436881.2
ENSMNET00000026453.1	1548	1571	3	GGGCCGCGCGGGCGAGGGCCTGGG	-8.37	ENST00000436881.2
ENSCJAT00000021621.3	1548	1571	3	GGGCCGCTCGGGCGAGGGCCTGGG	-8.37	ENST00000436881.2
ENSANAT00000049828.1	1461	1484	3	GGGCCGCTCGGGCGAGGGCCTGGG	-8.37	ENST00000436881.2
ENSCCAT00000046649.1	1548	1571	3	GGGCCGCTCGGGCGAGGGCCTGGG	-8.37	ENST00000436881.2
ENSCCAT00000041064.1	4932	4953	3	GGGATGGGGCTGGGAACGTGGG	-11.05	ENST00000374316.9
ENSMICT00000047345.2	1008	1031	3	GGGAGCAGGGATGGGGGCCCAGGG	-8.37	ENST00000374316.9
ENSMICT00000061121.1	1609	1635	3	GGGGGCGCGGGAGGCCGGGGACCGGGG	-8.37	ENST00000293973.2
ENSMMUT00000090036.1	1609	1635	3	GGGGGCGCGGGGGGCCGGGGACCCGGG	-8.22	ENST00000293973.2
ENSMNET00000057147.1	1609	1635	3	GGGGGCGCGGGGGGCCGGGGACCCGGG	-8.22	ENST00000293973.2
ENSMFAT00000031316.1	1609	1635	3	GGGAAAGCGGGGGGCCGGGGACCCGGG	-5.23	ENST00000293973.2
ENSCATT00000064736.1	1609	1635	4	GGGGGCGCGGGGGGCCGGGGACCGGGG	-29.05	ENST00000293973.2
ENSTGET00000039139.1	1609	1635	4	GGGGGCGCGGGGGGCCGGGGACCGGGG	-29.05	ENST00000293973.2
ENSPANT00000013178.2	1609	1635	4	GGGGGCGCGGGGGGCCGGGGACCGGGG	-29.05	ENST00000293973.2
ENSCSAT00000008583.1	1597	1623	4	GGGGGCGCGGGGGGCCGGGGACCGGGG	-29.05	ENST00000293973.2
ENSPTET00000045816.1	1609	1635	3	GGGGTCGCGGGAGGCCGGGGGCCGGGG	-9.79	ENST00000293973.2
ENSGGOT00000015036.3	3605	3635	3	GGGGGCGTGGGGCTCTCAGGGAGGCCCCGGG	-7.9	ENST00000379370.7
ENSCATT00000040394.1	3239	3255	3	GGGGTGGGCGGGCAGGG	-27.69	ENST00000379370.7
ENSMICT00000013511.3	5846	5872	3	GGGTCAGGGCGCACAGGGAGCAGAGGG	-5.23	ENST00000379370.7
ENSPCOT00000017619.1	5846	5872	3	GGGTCAGGGCTCACAGGGAGCAGAGGG	-5.23	ENST00000379370.7
ENSTSYT00000047948.1	628	654	3	GGGGTGGGCACCCCGGGCTCCCCTGGG	-6.19	ENST00000228705.7
ENSPCOT00000017563.1	622	646	3	GGGCGGGCGCGCGGGTCCCGGCGGG	-7.23	ENST00000304778.11
ENSPSMT00000035378.1	635	660	3	GGGCGCGCGGGGCCCGGCGGGCTGGG	-6.5	ENST00000304778.11
ENSTSYT00000032849.1	627	652	3	GGGGAGGGCGCGCGGGACGCGGCGGG	-7.23	ENST00000304778.11
ENSSBOT00000027512.1	131	153	4	GGGGTGGAGGGGTTGGGGAGGGG	-34.69	ENST00000543262.5
ENSMMUT00000087211.1	176	200	3	GGGGGCGGGGCGAGGGCGGAGCGGG	-9.64	ENST00000389032.8
ENSPTRT00000102872.1	967	989	3	GGGAGCCGGGGTCGGGGTCGGGG	-11.05	ENST00000536603.5
ENSTGET00000021615.1	811	838	3	GGGCGTGGGGGTCATCGGGGTGGCAGGG	-4.34	ENST00000544216.7
ENSCATT00000025187.1	694	722	3	GGGCGTGGGGGTCATCGGGGTGGCAGGGG	-4.34	ENST00000544216.7
ENSPANT00000057218.1	784	811	3	GGGCGTGGGGGTCATCGGGGTGGCAGGG	-4.34	ENST00000544216.7
ENSMMUT00000059620.2	811	838	3	GGGCGTGGGGGTCATCGGGGTGGCAGGG	-4.34	ENST00000544216.7
ENSGGOT00000068545.1	814	841	3	GGGCGTGGGGGTCATCGGGGTGGCAGGG	-4.34	ENST00000544216.7
ENSCJAT00000083064.1	811	838	3	GGGCGTGGGGGTCATCGGGGTGGCAGGG	-4.34	ENST00000544216.7
ENSSBOT00000023204.1	811	838	3	GGGCGTGGGGGTCATCGGGGTGGCAGGG	-4.34	ENST00000544216.7
ENSANAT00000020751.1	811	838	3	GGGCGTGGGGGTCATCGGGGTGGCAGGG	-4.34	ENST00000544216.7
ENSMNET00000056967.1	811	838	3	GGGCGTGGGGGTCATCGGGGTGGCAGGG	-4.34	ENST00000544216.7
ENSMFAT00000040339.1	811	838	3	GGGCGTGGGGGTCATCGGGGTGGCAGGG	-4.34	ENST00000544216.7
ENST00000544216.7	811	838	3	GGGCGTGGGGGTCATCGGGGTGGCAGGG	-4.34	ENST00000544216.7
ENSPTRT00000049911.5	811	838	3	GGGCGTGGGGGTCATCGGGGTGGCAGGG	-4.34	ENST00000544216.7
ENSPPAT00000056959.1	787	814	3	GGGCGTGGGGGTCATCGGGGTGGCAGGG	-4.34	ENST00000544216.7
ENSPTET00000003324.1	811	838	3	GGGCGTGGGGGTCATCGGGGTGGCAGGG	-4.34	ENST00000544216.7
ENSCCAT00000056176.1	745	772	3	GGGCGTGGGGGTCATCGGGGTGGCAGGG	-4.34	ENST00000544216.7
ENSANAT00000060044.1	158	177	3	GGGATGGGTTGGGGCCTGGG	-14.5	ENST00000371429.4
ENSANAT00000051360.1	715	739	3	GGGCTGGGACGCGGGCCCTTCTGGG	-7.23	ENST00000618806.4
ENST00000352632.7	2028	2057	3	GGGCGCAGCGGGCGCAGCGGGAACAGCGGG	-5.0	ENST00000352632.7
ENSPTRT00000078842.1	2031	2060	3	GGGCGCAGCGGGCGCAGCGGGAACAGCGGG	-5.0	ENST00000352632.7
ENSPTRT00000078842.1	2118	2140	3	GGGCGAGCTGGGCGGGCGGCGGG	-9.69	ENST00000352632.7
ENSPTRT00000078842.1	7658	7686	3	GGGAAAGCGGGGATCGCAGGGCCAGCGGG	-3.51	ENST00000352632.7
ENSPPYT00000011626.2	1767	1796	3	GGGCTCGGCGGGCGCAGCGGGCACAGCGGG	-3.2	ENST00000352632.7
ENSPPYT00000011626.2	1854	1876	3	GGGCGAGCTGGGGGGGCGGCGGG	-18.0	ENST00000352632.7
ENSNLET00000017929.3	1365	1380	3	GGGAGGGAGGGCAGGG	-27.69	ENST00000352632.7
ENSNLET00000017929.3	1749	1778	3	GGGCGCAGCGGGCGCAGCGGGCACAGCGGG	-5.0	ENST00000352632.7
ENSNLET00000017929.3	1836	1858	3	GGGCGAGCTGGGCGGGCGGCGGG	-9.69	ENST00000352632.7
ENSPTET00000053128.1	2031	2060	3	GGGTGCAGCGGGCGCAGCGGGCGCGGCGGG	-6.0	ENST00000352632.7
ENSPTET00000053128.1	2118	2140	3	GGGTGAGCTGGGCGGGCGGCGGG	-9.69	ENST00000352632.7
ENSTGET00000035933.1	2031	2060	3	GGGCCCAGCGGGCGCAGCGGGCACGGCGGG	-5.8	ENST00000352632.7
ENSTGET00000035933.1	2118	2140	3	GGGTGAGCTGGGCGGGCGGCGGG	-9.69	ENST00000352632.7
ENSPANT00000017689.2	2031	2060	3	GGGCGCAGCGGGCGCAGCGGGCACGGCGGG	-5.9	ENST00000352632.7
ENSPANT00000017689.2	2118	2140	3	GGGTGAGCTGGGCGGGCGGCGGG	-9.69	ENST00000352632.7
ENSCATT00000059295.1	2031	2060	3	GGGCGCAGCGGGCGCAGCGGGCACGGCGGG	-5.9	ENST00000352632.7
ENSCATT00000059295.1	2118	2140	3	GGGTGAGCTGGGCGGGCGGCGGG	-9.69	ENST00000352632.7
ENSMFAT00000011144.1	2031	2060	3	GGGCGCAGCGGGCGCAGCGGGCACGGCGGG	-5.9	ENST00000352632.7
ENSMFAT00000011144.1	2118	2140	3	GGGTGAGCTGGGCGGGCGGCGGG	-9.69	ENST00000352632.7
ENSCSAT00000001716.1	2031	2060	3	GGGCGCAGCGGGCGCAGCGGGCACGGCGGG	-5.9	ENST00000352632.7
ENSCSAT00000001716.1	2118	2140	3	GGGTGAGCTGGGCGGGCGGCGGG	-9.69	ENST00000352632.7
ENSMNET00000006933.1	1956	1985	3	GGGCGCAGCGGGCGCAGCGGGCACGGCGGG	-5.9	ENST00000352632.7
ENSMNET00000006933.1	2043	2065	3	GGGTGAGCTGGGCGGGCGGCGGG	-9.69	ENST00000352632.7
ENSOGAT00000030388.1	7664	7692	3	GGGAGGGCGGGGAGCGCAGGGCCAGCGGG	-12.65	ENST00000352632.7
ENSMICT00000038423.2	2103	2125	3	GGGCGAGCTGGGCGGGCGGCGGG	-9.69	ENST00000352632.7
ENSMICT00000038423.2	7640	7668	3	GGGAGGTCGGGGAGCGCAGGGCCAGCGGG	-3.51	ENST00000352632.7
ENSPSMT00000037560.1	2112	2134	3	GGGCGAGCTGGGCGGGCGGCGGG	-9.69	ENST00000352632.7
ENSPSMT00000037560.1	7649	7677	3	GGGAGGTCGGGGAGCGCAGGGCCAGCGGG	-3.51	ENST00000352632.7
ENSPTRT00000002087.6	653	680	3	GGGAGCTGCTGGGACCTGGGGAGTCGGG	-4.34	ENST00000413052.6
ENSPPAT00000038689.1	653	680	3	GGGAGCTGCTGGGACCTGGGGAGTCGGG	-4.34	ENST00000413052.6
ENSGGOT00000050932.1	653	680	3	GGGAGCTGCTGGGACCTGGGGAGTCGGG	-4.34	ENST00000413052.6
ENST00000413052.6	647	674	3	GGGAGCTGCTGGGACCTGGGGAGTCGGG	-4.34	ENST00000413052.6
ENSNLET00000005378.2	584	611	3	GGGAGCTGCTGGGACCTGGGGAGTCGGG	-4.34	ENST00000413052.6
ENSTGET00000006219.1	647	674	3	GGGAGCTGCTGGGACCTGGGGAGTCGGG	-4.34	ENST00000413052.6
ENSPANT00000005549.2	647	674	3	GGGAGCTGCTGGGACCTGGGGAGTCGGG	-4.34	ENST00000413052.6
ENSCATT00000050884.1	647	674	3	GGGAGCTGCTGGGACCTGGGGAGTCGGG	-4.34	ENST00000413052.6
ENSMNET00000058006.1	647	674	3	GGGAGCTGCTGGGACCTGGGGAGTCGGG	-4.34	ENST00000413052.6
ENSMFAT00000023888.1	647	674	3	GGGAGCTGCTGGGACCTGGGGAGTCGGG	-4.34	ENST00000413052.6
ENSMMUT00000099438.1	647	674	3	GGGAGCTGCTGGGACCTGGGGAGTCGGG	-4.34	ENST00000413052.6
ENSMLET00000002275.1	647	674	3	GGGAGCTGCTGGGACCTGGGGAGTCGGG	-4.34	ENST00000413052.6
ENSCSAT00000016932.1	647	674	3	GGGAGCTGCTGGGACCTGGGGAGTCGGG	-4.34	ENST00000413052.6
ENSCCAT00000051628.1	647	674	3	GGGAGCTGCTGGGACCTGGGGAGTCGGG	-4.34	ENST00000413052.6
ENSSBOT00000005910.1	647	674	3	GGGAGCTGCTGGGACCTGGGGAGTCGGG	-4.34	ENST00000413052.6
ENSCJAT00000026539.2	647	674	3	GGGAGCTGCTGGGACCTGGGGAGTCGGG	-4.34	ENST00000413052.6
ENSANAT00000051621.1	647	674	3	GGGAGCTGCTGGGACCTGGGGAGTCGGG	-4.34	ENST00000413052.6
ENSCSAT00000003846.1	2745	2759	3	GGGCGGGAGGGGGGG	-36.0	ENST00000525123.6
ENSCSAT00000014587.1	1259	1278	3	GGGCAGGGGGCGGGATTGGG	-14.5	ENST00000371579.7
ENSMMUT00000013514.4	38	61	3	GGGAGAGGGCTGAGAGGGAGCGGG	-8.37	ENST00000373091.8
ENSMMUT00000013514.4	286	304	3	GGGATGGGGTTGGGGAGGG	-16.69	ENST00000373091.8
ENSMMUT00000013514.4	540	569	3	GGGCCGGCGGGGCGGATGGGGACATCTGGG	-5.0	ENST00000373091.8
ENSMMUT00000013514.4	732	757	3	GGGAGGCGGGAGGCAGGGCGCGGGGG	-9.69	ENST00000373091.8
ENST00000378455.8	236	257	3	GGGAAGGGCTGCGGGTCCCGGG	-11.05	ENST00000378455.8
ENSTSYT00000050178.1	236	258	3	GGGAAGGGCTCCGGGTCCCCGGG	-9.64	ENST00000378455.8
ENSPTET00000020524.1	321	348	3	GGGAGGGCGGGCGGCGGCGGGAGGCGGG	-19.1	ENST00000324453.13
ENSPSMT00000014837.1	386	411	3	GGGGTGGCGGGGCGGCGGGAGGGGGG	-11.05	ENST00000673822.2
ENSPSMT00000042053.1	3975	4000	3	GGGCCCCCTGGGCCTGGGGCTCTGGG	-6.19	ENST00000409379.8
ENSMICT00000015852.3	3963	3988	3	GGGCCCCTTGGGCCTGGGGCTCTGGG	-6.19	ENST00000409379.8
ENSPTRT00000080219.1	4104	4129	3	GGGTCCCCTGGGCCTGGGCCTGTGGG	-6.19	ENST00000409379.8
ENSPPAT00000045223.1	3957	3982	3	GGGTCCCCTGGGCCTGGGCCTGTGGG	-6.19	ENST00000409379.8
ENST00000409379.8	3957	3982	3	GGGTCCCCTGGGCCTGGGCCTGTGGG	-6.19	ENST00000409379.8
ENSGGOT00000023583.2	4065	4090	3	GGGTCCCCTGGGCCTGGGCCTGTGGG	-6.19	ENST00000409379.8
ENSNLET00000051740.1	4047	4072	3	GGGTCCCCTGGGCCTGGGCCTGTGGG	-6.19	ENST00000409379.8
ENSPTRT00000038304.7	4086	4111	3	GGGTCCCCTGGGCCTGGGCCTGTGGG	-6.19	ENST00000409379.8
ENSPPYT00000022130.2	3474	3499	3	GGGTCCCCTGGGCCTGGGCCTGTGGG	-6.19	ENST00000409379.8
ENSTGET00000027948.1	3948	3973	3	GGGTCCCCTGGGCCTGGGCTTGTGGG	-6.19	ENST00000409379.8
ENSPANT00000017593.2	3969	3994	3	GGGTCCCCTGGGCCTGGGCTTGTGGG	-6.19	ENST00000409379.8
ENSMMUT00000003785.4	3954	3979	3	GGGTCCCCTGGGCCTGGGCTTGTGGG	-6.19	ENST00000409379.8
ENSMFAT00000045520.1	3948	3973	3	GGGTCCCCTGGGCCTGGGCTTGTGGG	-6.19	ENST00000409379.8
ENSCSAT00000006400.1	3954	3979	3	GGGTCCCCTGGGCCTGGGCTTGTGGG	-6.19	ENST00000409379.8
ENSCATT00000049721.1	3993	4018	3	GGGTCCCCTGGGCCTGGGCTTGTGGG	-6.19	ENST00000409379.8
ENSCCAT00000054216.1	3948	3973	3	GGGCCCCTTGGGCCTGGGCCTGTGGG	-6.19	ENST00000409379.8
ENSANAT00000027244.1	3936	3961	3	GGGCCCCCTGGGCCTGGGCCTGTGGG	-6.19	ENST00000409379.8
ENSCJAT00000042099.4	3954	3979	3	GGGCCCCTTGGGTCTGGGCCTATGGG	-6.19	ENST00000409379.8
ENSANAT00000015484.1	4067	4089	3	GGGCACAGGGGAACATGGGCGGG	-9.64	ENST00000452400.7
ENST00000536364.5	1408	1428	3	GGGACTGGGGTCCAGGGTGGG	-12.65	ENST00000536364.5
ENSPTRT00000086758.1	1408	1428	3	GGGACTGGGGTCCAGGGTGGG	-12.65	ENST00000536364.5
ENSMMUT00000019410.4	1408	1428	3	GGGACTGGGGTCCAGGGTGGG	-12.65	ENST00000536364.5
ENSPANT00000010110.2	1408	1428	3	GGGACTGGGGTCCAGGGTGGG	-12.65	ENST00000536364.5
ENSCATT00000041558.1	1408	1428	3	GGGACTGGGGTCCAGGGTGGG	-12.65	ENST00000536364.5
ENSTGET00000017762.1	1567	1587	3	GGGACTGGGGTCCAGGGTGGG	-12.65	ENST00000536364.5
ENSMNET00000032962.1	1546	1566	3	GGGACTGGGGTCCAGGGTGGG	-12.65	ENST00000536364.5
ENSPCOT00000023131.1	1414	1434	3	GGGACAGGGGTCCAGGGTGGG	-12.65	ENST00000536364.5
ENSOGAT00000030355.1	1567	1587	3	GGGACAGGGGTCCAGGGTGGG	-12.65	ENST00000536364.5
ENSCJAT00000060224.3	1567	1587	3	GGGACGGGGGTCCAGGGTGGG	-12.65	ENST00000536364.5
ENSCCAT00000027948.1	1567	1587	3	GGGACAGGGGTCCAGGGTGGG	-12.65	ENST00000536364.5
ENSANAT00000004433.1	1393	1413	3	GGGACGGGGGTCCAGGGTGGG	-12.65	ENST00000536364.5
ENSNLET00000035143.1	1183	1203	3	GGGACTGGGGTCCAGGGTGGG	-12.65	ENST00000536364.5
ENSCSAT00000007597.1	1183	1203	3	GGGACTGGGGTCCAGGGTGGG	-12.65	ENST00000536364.5
ENSPTET00000041993.1	1435	1455	3	GGGACTGGGGTTCAGGGTGGG	-12.65	ENST00000536364.5
ENSMICT00000061146.1	1971	1994	4	GGGGAAGCCGGGGTGGGGCAGGGG	-32.5	ENST00000396946.8
ENSOGAT00000028854.1	65	83	3	GGGCCCCGGGCTGGGCGGG	-16.69	ENST00000374708.8
ENSOGAT00000028854.1	2187	2216	3	GGGTCTAAAGGGTCATAAGGGTGAGAAGGG	-2.73	ENST00000374708.8
ENSCCAT00000024285.1	2190	2219	3	GGGTCTGAAGGGTCATAAGGGTGAGAAGGG	-2.73	ENST00000374708.8
ENSSBOT00000045977.1	2187	2216	3	GGGTCTGAAGGGTCATAAGGGTGAGAAGGG	-2.73	ENST00000374708.8
ENSANAT00000035751.1	2187	2216	3	GGGTCTGAAGGGTCATAAGGGTGAGAAGGG	-2.73	ENST00000374708.8
ENSCJAT00000042501.4	2193	2222	3	GGGTCTGAAGGGTCATAAGGGTGAGAAGGG	-2.73	ENST00000374708.8
ENSTSYT00000025581.1	2187	2216	3	GGGTCTGAAGGGCCATAAGGGTGAAAAGGG	-2.73	ENST00000374708.8
ENSMICT00000064002.1	57	79	3	GGGATTCGGGGGCTGGGCCCGGG	-9.64	ENST00000614243.4
ENSPCOT00000019399.1	57	79	3	GGGATTCGGGGGCTGGGCCCGGG	-9.64	ENST00000614243.4
ENSPSMT00000037180.1	57	79	3	GGGATTCGGGGGCGGGGCCCGGG	-9.64	ENST00000614243.4
ENSTSYT00000034629.1	66	88	3	GGGAGTTGGGTGCTGGGCCCGGG	-9.64	ENST00000614243.4
ENSCJAT00000111614.1	281	307	3	GGGGAAGGGAAGGAATGGGATGCTGGG	-6.19	ENST00000614243.4
ENSPPAT00000028396.1	38	56	3	GGGGCGGGCAGGGAACGGG	-19.37	ENST00000361820.6
ENSMMUT00000099482.1	171	192	3	GGGCAGAGGGGCGGGGGTTGGG	-11.05	ENST00000229330.9
ENSMFAT00000028757.1	171	192	3	GGGCAGAGGGGCGGGGGTTGGG	-11.05	ENST00000229330.9
ENSMNET00000049713.1	1105	1126	3	GGGAGGGCAGAGGGAGAATGGG	-11.05	ENST00000640069.1
ENSMFAT00000016205.1	1105	1126	3	GGGAGGGCAGAGGGAGAATGGG	-11.05	ENST00000640069.1
ENSMMUT00000096381.1	1105	1126	3	GGGAGGGCAGAGGGAGAATGGG	-11.05	ENST00000640069.1
ENSPTET00000033782.1	1105	1126	3	GGGAGGGCAGAGGGAGAATGGG	-11.05	ENST00000640069.1
ENSMLET00000034346.1	1105	1126	3	GGGAGGGCAGAGGGAGAATGGG	-11.05	ENST00000640069.1
ENSCATT00000024466.1	1105	1126	3	GGGAGGGCAGAGGGAGAATGGG	-11.05	ENST00000640069.1
ENSTGET00000023116.1	1105	1126	3	GGGAGGGCAGAGGGAGAATGGG	-11.05	ENST00000640069.1
ENSPANT00000045516.1	1105	1126	3	GGGAGGGCAGAGGGAGAATGGG	-11.05	ENST00000640069.1
ENSCSAT00000014950.1	1105	1126	3	GGGAGGGCAGAGGGAGAATGGG	-11.05	ENST00000640069.1
ENSMICT00000070773.1	1105	1126	3	GGGAGGGCAGAGGGAGAATGGG	-11.05	ENST00000640069.1
ENSPSMT00000020746.1	1105	1126	3	GGGAGGGCAGAGGGAGAATGGG	-11.05	ENST00000640069.1
ENSPCOT00000017599.1	1105	1126	3	GGGAGGGCAGAGGGAGAATGGG	-11.05	ENST00000640069.1
ENSTSYT00000030589.1	1105	1126	3	GGGAGGGCAGAGGGAGAATGGG	-11.05	ENST00000640069.1
ENSCCAT00000047136.1	1105	1126	3	GGGAGGGCAGAGGGAGAATGGG	-11.05	ENST00000640069.1
ENSSBOT00000052964.1	1105	1126	3	GGGAGGGCAGAGGGAGAATGGG	-11.05	ENST00000640069.1
ENSANAT00000053424.1	1102	1123	3	GGGAGGGCAGAGGGAGAATGGG	-11.05	ENST00000640069.1
ENSCJAT00000016154.3	1105	1126	3	GGGAGGGCAGAGGGAGAATGGG	-11.05	ENST00000640069.1
ENSPTRT00000034418.5	1105	1126	3	GGGAGGGCAGAGGGAGAATGGG	-11.05	ENST00000640069.1
ENSPPAT00000040094.1	1105	1126	3	GGGAGGGCAGAGGGAGAATGGG	-11.05	ENST00000640069.1
ENSGGOT00000028305.2	1105	1126	3	GGGAGGGCAGAGGGAGAATGGG	-11.05	ENST00000640069.1
ENSPPYT00000019824.2	1105	1126	3	GGGAGGGCAGAGGGAGAATGGG	-11.05	ENST00000640069.1
ENSNLET00000018896.2	1105	1126	3	GGGAGGGCAGAGGGAGAATGGG	-11.05	ENST00000640069.1
ENST00000640069.1	1105	1126	3	GGGAGGGCAGAGGGAGAATGGG	-11.05	ENST00000640069.1
ENSPSMT00000010192.1	3591	3617	3	GGGAAGGCGGGCAGGCGGGCAGGCGGG	-5.23	ENST00000646379.1
ENSCCAT00000043959.1	112	139	3	GGGGGCAGCGGGATGGGGGAGCTGAGGG	-6.19	ENST00000400445.7
ENSANAT00000055513.1	112	140	3	GGGGGCAGCGGGATGGGGGAGCTGAGGGG	-6.19	ENST00000400445.7
ENSCJAT00000103589.1	112	140	3	GGGGGCAGCGGGATGGGGGAGCTGAGGGG	-6.19	ENST00000400445.7
ENST00000400445.7	112	139	3	GGGGGCAGCGGGATGGGGGAGCTAAGGG	-6.19	ENST00000400445.7
ENSGGOT00000011804.4	112	139	3	GGGGGCAGCGGGATGGGGGAGCTAAGGG	-6.19	ENST00000400445.7
ENSPTRT00000107463.1	112	139	3	GGGGGCAGCGGGATGGGGGAGCTAAGGG	-6.19	ENST00000400445.7
ENSNLET00000001682.2	112	139	3	GGGGGCAGCGGGATGGGGGAGCTAAGGG	-6.19	ENST00000400445.7
ENSMMUT00000043419.3	112	139	3	GGGGGCAGCGGGATGGGGGAGCTAAGGG	-6.19	ENST00000400445.7
ENSMFAT00000040384.1	112	139	3	GGGGGCAGCGGGATGGGGGAGCTAAGGG	-6.19	ENST00000400445.7
ENSMNET00000033282.1	112	139	3	GGGGGCAGCGGGATGGGGGAGCTAAGGG	-6.19	ENST00000400445.7
ENSTGET00000034579.1	112	139	3	GGGGGCAGCGGGATGGGGGAGCTGAGGG	-6.19	ENST00000400445.7
ENSCATT00000036721.1	112	139	3	GGGGGCAGCGGGATGGGGGAGCTAAGGG	-6.19	ENST00000400445.7
ENSPTET00000031937.1	112	139	3	GGGGGCAGCGGGATGGGGGAGCTAAGGG	-6.19	ENST00000400445.7
ENSCSAT00000010969.1	759	783	3	GGGCTACGGGCAGGGCCCCGGCGGG	-7.23	ENST00000263233.8
ENSCSAT00000010969.1	862	888	3	GGGTACGGGCCTCAGGGCGACTATGGG	-5.23	ENST00000263233.8
ENSPANT00000003199.2	1036	1062	3	GGGTACGGGCCTCAGGGCGACTATGGG	-5.23	ENST00000263233.8
ENSTGET00000002946.1	759	783	3	GGGCTACGGGCAGGGCCCCGGCGGG	-7.23	ENST00000263233.8
ENSTGET00000002946.1	862	888	3	GGGTACGGGCCTCAGGGCGACTATGGG	-5.23	ENST00000263233.8
ENSMNET00000043090.1	759	783	3	GGGCTACGGGCAGGGCCCCGGCGGG	-7.23	ENST00000263233.8
ENSMNET00000043090.1	862	888	3	GGGTACGGGCCTCAGGGCGACTATGGG	-5.23	ENST00000263233.8
ENSMLET00000058289.1	759	783	3	GGGCTACGGGCAGGGCCCCGGCGGG	-7.23	ENST00000263233.8
ENSMLET00000058289.1	862	888	3	GGGTACGGGCCTCAGGGCGACTATGGG	-5.23	ENST00000263233.8
ENSCATT00000050210.1	759	783	3	GGGCTACGGGCAGGGCCCCGGCGGG	-7.23	ENST00000263233.8
ENSCATT00000050210.1	862	888	3	GGGTACGGGCCTCAGGGCGACTATGGG	-5.23	ENST00000263233.8
ENSMFAT00000011085.1	759	783	3	GGGCTACGGGCAGGGCCCCGGCGGG	-7.23	ENST00000263233.8
ENSMFAT00000011085.1	862	888	3	GGGTACGGGCCTCAGGGCGACTATGGG	-5.23	ENST00000263233.8
ENSMMUT00000100203.1	1023	1047	3	GGGCTACGGGCAGGGCCCCGGCGGG	-7.23	ENST00000263233.8
ENSMMUT00000100203.1	1126	1152	3	GGGTACGGGCCTCAGGGCGACTATGGG	-5.23	ENST00000263233.8
ENST00000263233.8	766	789	3	GGGCAGGGCCCCGGCGGGTACGGG	-8.37	ENST00000263233.8
ENSPTRT00000040665.6	766	789	3	GGGCAGGGCCCCGGCGGGTACGGG	-8.37	ENST00000263233.8
ENSPPAT00000042870.1	766	789	3	GGGCAGGGCCCCGGCGGGTACGGG	-8.37	ENST00000263233.8
ENSGGOT00000001287.3	766	789	3	GGGCAGGGCCCCGGCGGGTACGGG	-8.37	ENST00000263233.8
ENSPPYT00000023729.2	766	789	3	GGGCAGGGCCCCGGCGGGTACGGG	-8.37	ENST00000263233.8
ENSNLET00000010261.2	766	789	3	GGGCAGGGCCCCGGCGGGTACGGG	-8.37	ENST00000263233.8
ENSMICT00000006350.3	759	783	3	GGGCTACGGGCAGGGCCCCGGCGGG	-7.23	ENST00000263233.8
ENSPCOT00000018323.1	759	783	3	GGGCTACGGGCAGGGCCCCGGCGGG	-7.23	ENST00000263233.8
ENSPSMT00000021263.1	759	783	3	GGGCTATGGGCAGGGCCCCGGCGGG	-7.23	ENST00000263233.8
ENSOGAT00000003587.2	759	783	3	GGGCTATGGGCAGGGCCCCGGCGGG	-7.23	ENST00000263233.8
ENSPTET00000055590.1	4188	4209	3	GGGCCGGGAAGGGCACAGTGGG	-11.05	ENST00000388781.8
ENST00000205194.5	449	469	3	GGGCTCGGGCCTGGGCTGGGG	-14.5	ENST00000205194.5
ENSPTRT00000021456.4	449	469	3	GGGCTCGGGCCTGGGCTGGGG	-14.5	ENST00000205194.5
ENSGGOT00000003648.3	449	469	3	GGGCTCGGGCCTGGGCTGGGG	-14.5	ENST00000205194.5
ENSPPYT00000012266.2	449	469	3	GGGCTCGGGCCTGGGCTGGGG	-14.5	ENST00000205194.5
ENSNLET00000013434.2	449	469	3	GGGCTCGGGCCTGGGCTGGGG	-14.5	ENST00000205194.5
ENSTGET00000019209.1	449	469	3	GGGCTCGGGCCTGGGCTGGGG	-14.5	ENST00000205194.5
ENSPANT00000058007.1	449	469	3	GGGCTCGGGCCTGGGCTGGGG	-14.5	ENST00000205194.5
ENSCATT00000042551.1	449	469	3	GGGCTCGGGCCTGGGCTGGGG	-14.5	ENST00000205194.5
ENSMMUT00000093008.1	35	65	4	GGGGGGAACGGGGTCCCTGGGGATGGGGGGG	-29.05	ENST00000205194.5
ENSMMUT00000093008.1	965	985	3	GGGCTCGGGCCTGGGCTGGGG	-14.5	ENST00000205194.5
ENSMNET00000039084.1	449	469	3	GGGCTCGGGCCTGGGCTGGGG	-14.5	ENST00000205194.5
ENSCSAT00000016796.1	449	469	3	GGGCTCGGGCCTGGGCTGGGG	-14.5	ENST00000205194.5
ENSSBOT00000041396.1	449	469	3	GGGCTCGGGCCTGGGCTGGGG	-14.5	ENST00000205194.5
ENSANAT00000045262.1	449	469	3	GGGCTCGGGTCTGGGCTGGGG	-14.5	ENST00000205194.5
ENSCCAT00000045405.1	449	469	3	GGGCTCGGGCCTGGGCTGGGG	-14.5	ENST00000205194.5
ENSCJAT00000076199.1	449	469	3	GGGCTAGGGCCTGGGCTGGGG	-14.5	ENST00000205194.5
ENSPCOT00000025342.1	50	74	3	GGGCCGAGGGTGCCCGGGGTACGGG	-7.23	ENST00000376262.7
ENSTGET00000010748.1	45	67	3	GGGCAAGGGCCGGGGGCTGCGGG	-9.64	ENST00000366957.10
ENSPANT00000024877.2	45	67	3	GGGCAAGGGCCGGGGGCTGCGGG	-9.64	ENST00000366957.10
ENSPSMT00000041511.1	45	67	3	GGGCAAGGGCCGGGGGCTGCGGG	-9.64	ENST00000366957.10
ENSCCAT00000041041.1	45	67	3	GGGCAAGGGCCGGGGGCTGCGGG	-9.64	ENST00000366957.10
ENSSBOT00000043956.1	550	573	3	GGGCAGCGGGACCACGTGGGTGGG	-8.37	ENST00000322008.9
ENSMNET00000057383.1	1247	1272	3	GGGATTCAGGGAGCAGGGTGTCTGGG	-6.19	ENST00000321337.12
ENSANAT00000030355.1	1247	1271	3	GGGATTCAGGGAGCAGGGTGTCGGG	-7.23	ENST00000321337.12
ENSMNET00000060568.1	951	965	3	GGGAGGGAGGGTGGG	-36.0	ENST00000580155.5
ENSPANT00000049154.1	951	965	3	GGGAGGGAGGGTGGG	-36.0	ENST00000580155.5
ENSCATT00000021465.1	951	965	3	GGGAGGGAGGGAGGG	-36.0	ENST00000580155.5
ENSMLET00000028281.1	951	965	3	GGGAGGGAGGGAGGG	-36.0	ENST00000580155.5
ENSNLET00000004430.2	1066	1088	3	GGGGACTGGGGAGGGAAGCTGGG	-11.05	ENST00000261405.9
ENSNLET00000004430.2	2638	2669	3	GGGACCTTTCGGGTTCTAGTGGGGAATGAGGG	-1.32	ENST00000261405.9
ENSMMUT00000057383.2	197	217	3	GGGTTTCTGGGGGTGGGTGGG	-12.65	ENST00000261405.9
ENSMICT00000004801.3	2707	2739	3	GGGACCTTTCGGGTCCTGGTGGGGAATGAGGGG	-4.6	ENST00000261405.9
ENSPCOT00000036345.1	2707	2739	3	GGGACCTTTCGGGTCCTGGTGGGGAATGAGGGG	-4.6	ENST00000261405.9
ENSPSMT00000029849.1	2707	2739	3	GGGACCTTTCGGGTCCTGGTGGGGAATGAGGGG	-4.6	ENST00000261405.9
ENSMMUT00000102574.1	45	66	3	GGGAGATGGGCGAGGGTCAGGG	-11.05	ENST00000518149.5
ENSMFAT00000014689.1	45	66	3	GGGAGATGGGCGAGGGTCAGGG	-11.05	ENST00000518149.5
ENSMNET00000035156.1	69	98	3	GGGCGCGTCGGGGGCGCGGGGGGGCGCGGG	-16.69	ENST00000643608.1
ENSPANT00000056873.1	69	98	3	GGGCGCGTCGGGGGCGCGGGGGGGCGCGGG	-16.69	ENST00000643608.1
ENSMFAT00000019801.1	5506	5527	4	GGGGCTGGGGCTGGGGCTGGGG	-37.37	ENST00000433011.5
ENSPTRT00000091199.1	5452	5473	4	GGGGCTGGGGCTGGGGCTGGGG	-37.37	ENST00000433011.5
ENSPPAT00000063021.1	4275	4300	3	GGGAGAGGGACTCGGGGCGAGTAGGG	-6.19	ENST00000375541.10
ENSNLET00000016787.2	3013	3042	3	GGGACAGCTGGGAGGACTGGGGGGATGGGG	-4.82	ENST00000375541.10
ENSCJAT00000073396.1	620	641	3	GGGCGGGGACGCAGGGCCTGGG	-11.05	ENST00000428771.6
ENSPTRT00000073784.2	617	638	3	GGGCGGGGCCGCAGGGCCCGGG	-11.05	ENST00000428771.6
ENSPTRT00000047424.3	617	638	3	GGGCGGGGCCGCAGGGCCCGGG	-11.05	ENST00000428771.6
ENST00000428771.6	695	716	3	GGGCGGGGCCGCAGGGCCCGGG	-11.05	ENST00000428771.6
ENSMMUT00000086124.1	326	347	3	GGGAGGGCGCGGGATCCCCGGG	-11.05	ENST00000428771.6
ENSMMUT00000086124.1	710	731	3	GGGCAGGGCTGCAGGGCCAGGG	-11.05	ENST00000428771.6
ENSMNET00000038091.1	617	638	3	GGGCAGGGCTGCAGGGCCAGGG	-11.05	ENST00000428771.6
ENSPANT00000024039.2	617	638	3	GGGCAGGGCCGCAGGGCCAGGG	-11.05	ENST00000428771.6
ENSTGET00000015539.1	617	638	3	GGGCAGGGCCGCAGGGCCAGGG	-11.05	ENST00000428771.6
ENSCATT00000034110.1	617	638	3	GGGCAGGGCCGCAGGGCCAGGG	-11.05	ENST00000428771.6
ENSPCOT00000035670.1	671	692	3	GGGCGGGGCCGCAGGGCCAGGG	-11.05	ENST00000428771.6
ENSPSMT00000030368.1	1282	1304	3	GGGGAGGGTGCTGCCGGGCTGGG	-11.05	ENST00000159111.9
ENSCCAT00000050416.1	958	986	3	GGGCGAAACTGGGGCTGGGCATCTGCGGG	-3.51	ENST00000356554.7
ENSMMUT00000085797.1	149	164	3	GGGTGGGAGGGGTGGG	-27.69	ENST00000225235.5
ENSPTET00000050072.1	153	170	3	GGGAGGGGTGGGTCTGGG	-19.37	ENST00000225235.5
ENSPPAT00000045667.1	1370	1390	3	GGGACGGTGTGGGTGGGAGGG	-12.65	ENST00000344733.9
ENST00000344733.9	1370	1390	3	GGGACGGTGTGGGTGGGAGGG	-12.65	ENST00000344733.9
ENSGGOT00000031225.2	1370	1390	3	GGGACGGTGTGGGTGGGAGGG	-12.65	ENST00000344733.9
ENSMMUT00000057558.2	1370	1390	3	GGGACGGTGTGGGTGGGAGGG	-12.65	ENST00000344733.9
ENSMFAT00000018460.1	1370	1390	3	GGGACGGTGTGGGTGGGAGGG	-12.65	ENST00000344733.9
ENSMNET00000051597.1	1370	1390	3	GGGACGGTGTGGGTGGGAGGG	-12.65	ENST00000344733.9
ENSTGET00000034096.1	1370	1390	3	GGGACGGTGTGGGTGGGAGGG	-12.65	ENST00000344733.9
ENSPANT00000021628.2	1370	1390	3	GGGACGGTGTGGGTGGGAGGG	-12.65	ENST00000344733.9
ENSMLET00000047273.1	1370	1390	3	GGGACGGTGTGGGTGGGAGGG	-12.65	ENST00000344733.9
ENSCATT00000045027.1	1370	1390	3	GGGACGGTGTGGGTGGGAGGG	-12.65	ENST00000344733.9
ENSCSAT00000013973.1	1370	1390	3	GGGACGGTGTGGGTGGGAGGG	-12.65	ENST00000344733.9
ENSMICT00000027083.2	1367	1381	3	GGGCGGGAGGGAGGG	-36.0	ENST00000344733.9
ENSPSMT00000035135.1	1361	1377	3	GGGAGGGTGCGGGAGGG	-22.82	ENST00000344733.9
ENST00000408965.4	81	109	3	GGGCCGGGCGGGCAAGCCGGGCCGCGGGG	-12.65	ENST00000408965.4
ENSPTRT00000075672.2	81	109	3	GGGCCGGGCGGGCAAGCCGGGCCGCGGGG	-12.65	ENST00000408965.4
ENSGGOT00000008111.3	81	109	3	GGGCCGGGCGGGCAAGCCGGGCCGCGGGG	-12.65	ENST00000408965.4
ENSPPYT00000021661.2	81	109	3	GGGCCGAGCGGGCAAGCCGGGCCGCGGGG	-7.0	ENST00000408965.4
ENSPTET00000039215.1	81	109	3	GGGCCGAGCGGGCAAGCTGGGTCGCGGGG	-4.34	ENST00000408965.4
ENSPTET00000037332.1	81	109	3	GGGCCGAGCGGGCAAGCTGGGTCGCGGGG	-4.34	ENST00000408965.4
ENSCJAT00000026589.2	81	109	3	GGGCCGGGTGGGCAAGCCGGGCCGCGGGG	-12.65	ENST00000408965.4
ENSCCAT00000020722.1	81	109	3	GGGCCGGGCGGGCAAGCCGGGCCGCGGGG	-12.65	ENST00000408965.4
ENSOGAT00000033057.1	72	100	3	GGGCCGGGCGGGCAAGCCGGGCCGCGGGG	-12.65	ENST00000408965.4
ENSANAT00000055780.1	137	163	3	GGGCGCCCGAGGGCCGGGGCTGGAGGG	-5.23	ENST00000649217.2
ENSCJAT00000023671.3	669	698	3	GGGCCAGAAGGGATCCCCAGGGCCCAAGGG	-6.1	ENST00000390654.8
ENSCJAT00000023671.3	955	984	3	GGGCCTCCCGGGCCACAGGGGCCCCCAGGG	-6.8	ENST00000390654.8
ENSCJAT00000023671.3	1263	1292	3	GGGCCTCCAGGGAATCCAGGGTCCCAAGGG	-3.2	ENST00000390654.8
ENSCCAT00000031240.1	678	707	3	GGGCCAGAAGGGATCCCCAGGGCCCAAGGG	-6.1	ENST00000390654.8
ENSCCAT00000031240.1	769	798	3	GGGCCCAAGGGTGAGCCAGGGAGCATGGGG	-3.51	ENST00000390654.8
ENSCCAT00000031240.1	964	993	3	GGGCCTCCCGGGCCACAGGGGCCCCCAGGG	-6.8	ENST00000390654.8
ENSCCAT00000031240.1	1272	1301	3	GGGCCTCCAGGGAATCCAGGGTCCCAAGGG	-3.2	ENST00000390654.8
ENST00000390654.8	675	704	3	GGGCCCAAAGGGACCCCCAGGGCCCAAGGG	-6.8	ENST00000390654.8
ENST00000390654.8	766	795	3	GGGCCCAAGGGCGAGCCAGGGAGCATGGGG	-3.51	ENST00000390654.8
ENST00000390654.8	1269	1298	3	GGGCCTCCAGGGAATCCAGGGTCCCAAGGG	-3.2	ENST00000390654.8
ENSGGOT00000006941.3	675	704	3	GGGCCCAAAGGGACCCCCAGGGCCCAAGGG	-6.8	ENST00000390654.8
ENSGGOT00000006941.3	766	794	3	GGGCCCAAGGGCGAGCCAGGGAGCATGGG	-3.51	ENST00000390654.8
ENSGGOT00000006941.3	1269	1298	3	GGGCCTCCAGGGAATCCAGGGTCCCAAGGG	-3.2	ENST00000390654.8
ENSTGET00000024974.1	675	704	3	GGGCCCGAAGGGACCCCCAGGGCCCAAGGG	-6.8	ENST00000390654.8
ENSTGET00000024974.1	766	794	3	GGGCCCAAGGGCGAGCCAGGGAGCGAGGG	-3.51	ENST00000390654.8
ENSTGET00000024974.1	961	990	3	GGGCCTCCCGGGCCACAGGGGCCCCCAGGG	-6.8	ENST00000390654.8
ENSTGET00000024974.1	1260	1289	3	GGGCCTCCAGGGAATCCAGGGTCCCAAGGG	-3.2	ENST00000390654.8
ENSPTET00000040364.1	669	698	3	GGGCCCGAAGGGACCCCCAGGGCCCAAGGG	-6.8	ENST00000390654.8
ENSPTET00000040364.1	760	788	3	GGGCCCAAGGGCGAGCCAGGGAGCGAGGG	-3.51	ENST00000390654.8
ENSPTET00000040364.1	955	984	3	GGGCCTCCCGGGCCACAGGGGCCCCCAGGG	-6.8	ENST00000390654.8
ENSPTET00000040364.1	1263	1292	3	GGGCCTCCAGGGAATCCAGGGTCCCAAGGG	-3.2	ENST00000390654.8
ENSPCOT00000022218.1	681	710	3	GGGCCCCAAGGGACCCCCAGGGCCCAAGGG	-6.8	ENST00000390654.8
ENSPCOT00000022218.1	985	1014	3	GGGCCACAGGGGCCCCCAGGGCCACCGGGG	-7.2	ENST00000390654.8
ENSPCOT00000022218.1	1284	1313	3	GGGCCTTCAGGGAATTCAGGGCCCCAAGGG	-4.2	ENST00000390654.8
ENSNLET00000001140.2	1422	1441	3	GGGAGCGGGAAGGGCTGGGG	-16.69	ENST00000322224.8
ENSPTET00000027638.1	1383	1402	3	GGGCGGGGGAGCGGGAAGGG	-14.5	ENST00000322224.8
ENSCJAT00000013644.3	981	1000	3	GGGTGGGAAGGGGTTGAGGG	-14.5	ENST00000279392.8
ENSPSMT00000017179.1	7	27	3	GGGCTCGGGCTCGGGCTGGGG	-14.5	ENST00000378802.5
ENSOGAT00000003718.2	32	57	3	GGGCCATGGAGGGGGCCCGGGATGGG	-6.19	ENST00000216797.10
ENSTGET00000041678.1	1228	1255	3	GGGCTCAGTGGGGCCCGGGTGGCCTGGG	-4.6	ENST00000640217.1
ENSMLET00000031893.1	814	841	3	GGGCTCAGTGGGGCCCGGGTGGCCTGGG	-4.6	ENST00000640217.1
ENSPANT00000027611.2	1228	1255	3	GGGCTCAGTGGGGCCCGGGTGGCCTGGG	-4.6	ENST00000640217.1
ENSNLET00000021392.2	1117	1144	3	GGGCTCAGTGGGGCCCGGGTGGCCTGGG	-4.6	ENST00000640217.1
ENSGGOT00000014259.3	1228	1255	3	GGGCTCAGTGGGGCCCGGGTGGCCTGGG	-4.6	ENST00000640217.1
ENSCJAT00000020652.3	2372	2399	3	GGGACAGGGACCAGGAGGGTGTCCAGGG	-4.34	ENST00000475313.5
ENSANAT00000045000.1	2362	2390	3	GGGGAGGAGAGGGACAGGGACCAGGAGGG	-4.34	ENST00000475313.5
ENSSBOT00000024309.1	2362	2390	3	GGGGAGGAGAGGGACAGGGACCAGGAGGG	-4.34	ENST00000475313.5
ENST00000475313.5	2137	2165	3	GGGGAGGAGAGGGACAGGGACCAGGAGGG	-4.34	ENST00000475313.5
ENSGGOT00000030344.2	2137	2165	3	GGGGAGGAGAGGGACAGGGACCAGGAGGG	-4.34	ENST00000475313.5
ENSPTRT00000029639.5	2377	2405	3	GGGGAGGAGAGGGACAGGGACCAGGAGGG	-4.34	ENST00000475313.5
ENSPPAT00000040780.1	2293	2321	3	GGGGAGGAGAGGGACAGGGACCAGGAGGG	-4.34	ENST00000475313.5
ENSMMUT00000029338.4	2377	2405	3	GGGGAGGAGAGGGACAGGGACCAGGAGGG	-4.34	ENST00000475313.5
ENSMFAT00000011285.1	2377	2405	3	GGGGAGGAGAGGGACAGGGACCAGGAGGG	-4.34	ENST00000475313.5
ENSMNET00000062537.1	2377	2405	3	GGGGAGGAGAGGGACAGGGACCAGGAGGG	-4.34	ENST00000475313.5
ENSPANT00000045829.1	2377	2405	3	GGGGAGGAGAGGGACAGGGACCAGGAGGG	-4.34	ENST00000475313.5
ENSCATT00000042990.1	2236	2264	3	GGGGAGGAGAGGGACAGGGACCAGGAGGG	-4.34	ENST00000475313.5
ENSTGET00000038131.1	2377	2405	3	GGGGAGGAGAGGGACAGGGACCAGGAGGG	-4.34	ENST00000475313.5
ENSPTET00000056497.1	2347	2375	3	GGGGAGGAGAGGGACAGGGACCAGGAGGG	-4.34	ENST00000475313.5
ENSCSAT00000014273.1	2386	2414	3	GGGGAGGAGAGGGACAGGGACCAGGAGGG	-4.34	ENST00000475313.5
ENSPPYT00000016965.2	2377	2405	3	GGGGAGGAGAGGGACAGGGACCAGGAGGG	-4.34	ENST00000475313.5
ENSOGAT00000002315.2	465	495	3	GGGCTCCGGCGGGGACCTCGGGGCCTCCGGG	-5.6	ENST00000257359.7
ENSMICT00000062938.1	162	190	3	GGGCGAGCCGGGCAGCGGGGACAGGGGGG	-6.19	ENST00000332958.3
ENSPCOT00000036061.1	162	189	3	GGGCGAGCAGGGCAGCGGGGAGAAAGGG	-4.34	ENST00000332958.3
ENSPSMT00000042360.1	162	191	3	GGGCGCGCAGGGCGGCGCGGGGCGAGGGGG	-6.5	ENST00000332958.3
ENSCCAT00000021631.1	161	188	3	GGGGCGAGCTGGGCCGCGGGGAGAAGGG	-5.23	ENST00000332958.3
ENSMICT00000005961.3	133	161	3	GGGGACCGCGGGAGCCCGGGCCACGCGGG	-7.6	ENST00000283147.7
ENSMICT00000065358.1	1170	1196	3	GGGCAGTGGGGGTGGAGGGGGCATGGG	-18.9	ENST00000262366.7
ENSGGOT00000004743.3	1177	1196	3	GGGGGTGGGGCGGGCATGGG	-19.37	ENST00000262366.7
ENSNLET00000012568.2	1170	1196	3	GGGCAGTGGGGGTGGGGGGGGCATGGG	-19.37	ENST00000262366.7
ENSCSAT00000007681.1	1168	1196	3	GGGGGCAGTGGGGGTGGGGGAGGCATGGG	-19.0	ENST00000262366.7
ENSCJAT00000038821.2	1186	1211	3	GGGGGCATGGGTCCTGGGCTGCCGGG	-8.37	ENST00000262366.7
ENSCCAT00000051320.1	1186	1211	3	GGGGGCATGGGTCCTGGGCTGCCGGG	-8.37	ENST00000262366.7
ENSANAT00000044206.1	1186	1211	3	GGGGGCATGGGTCCTGGGCTGCCGGG	-8.37	ENST00000262366.7
ENSOGAT00000015206.2	1170	1196	3	GGGCAGTGGGGGTGGTGGGGGAATGGG	-18.0	ENST00000262366.7
ENSCJAT00000005019.4	225	244	3	GGGAAGGGCTGGGGGTTGGG	-14.5	ENST00000597275.5
ENSTGET00000032222.1	1101	1121	3	GGGCTCCCTGGGCGGGATGGG	-12.65	ENST00000617075.4
ENSPANT00000007300.2	1101	1121	3	GGGCTCCCTGGGCGGGATGGG	-12.65	ENST00000617075.4
ENSMLET00000055260.1	1101	1121	3	GGGCTCCCTGGGCGGGATGGG	-12.65	ENST00000617075.4
ENSMFAT00000066389.1	1044	1064	3	GGGCTCCCTGGGCGGGATGGG	-12.65	ENST00000617075.4
ENSMNET00000045173.1	1044	1064	3	GGGCTCCCTGGGCGGGATGGG	-12.65	ENST00000617075.4
ENSCSAT00000012200.1	1044	1064	3	GGGCTCCCTGGGCGGGATGGG	-12.65	ENST00000617075.4
ENSCATT00000042577.1	1044	1064	3	GGGCTCCCTGGGCGGGATGGG	-12.65	ENST00000617075.4
ENSPTET00000029664.1	1101	1121	3	GGGCTCCCTGGGCGGGATGGG	-12.65	ENST00000617075.4
ENSMICT00000037505.2	1104	1124	3	GGGCTCCCTGGGCGGGATGGG	-12.65	ENST00000617075.4
ENSPSMT00000018512.1	1066	1085	3	GGGTCCCTGGGTGGGATGGG	-14.5	ENST00000617075.4
ENSOGAT00000007716.2	1044	1064	3	GGGCTCCCTGGGCGGGATGGG	-12.65	ENST00000617075.4
ENSPCOT00000040916.1	1092	1112	3	GGGCTCCCTGGGCGGGATGGG	-12.65	ENST00000617075.4
ENSCJAT00000034670.4	1044	1064	3	GGGCTCCCTGGGCGGGATGGG	-12.65	ENST00000617075.4
ENSCCAT00000052913.1	1044	1064	3	GGGCTCCCTGGGCGGGATGGG	-12.65	ENST00000617075.4
ENSSBOT00000044821.1	1044	1064	3	GGGCTCCCTGGGCGGGATGGG	-12.65	ENST00000617075.4
ENSANAT00000044840.1	1044	1064	3	GGGCTCCCTGGGCGGGATGGG	-12.65	ENST00000617075.4
ENSPTRT00000059046.4	1044	1064	3	GGGCTCCCTGGGTGGGATGGG	-12.65	ENST00000617075.4
ENSPPAT00000041307.1	1044	1064	3	GGGCTCCCTGGGTGGGATGGG	-12.65	ENST00000617075.4
ENSGGOT00000003348.3	1044	1064	3	GGGCTCCCTGGGTGGGATGGG	-12.65	ENST00000617075.4
ENST00000617075.4	777	797	3	GGGCTCCCTGGGTGGGATGGG	-12.65	ENST00000617075.4
ENSMMUT00000004023.4	1086	1106	3	GGGCTCCCTGGGCGGGATGGG	-12.65	ENST00000617075.4
ENSSBOT00000025815.1	632	652	3	GGGCGTGGGCGTGGGCGTGGG	-12.65	ENST00000565125.5
ENSSBOT00000009819.1	155	178	3	GGGAAGGGGTCCCGCGGGGACGGG	-8.37	ENST00000306897.9
ENSCCAT00000054815.1	2864	2892	3	GGGACAGGGCAGGTCTGGGCATAACTGGG	-3.51	ENST00000306801.8
ENSPCOT00000020530.1	2547	2576	3	GGGCCGGCCGGGCGCCGCGGGCCCCGTGGG	-8.2	ENST00000306801.8
ENSCSAT00000008460.1	1249	1273	3	GGGGGAGGGTGGCTGGGGCCGGGGG	-12.65	ENST00000373004.5
ENSCCAT00000057376.1	1162	1184	3	GGGCCAAGGGGTGGGGCCCCGGG	-9.64	ENST00000262811.10
ENSNLET00000000758.2	1711	1741	4	GGGGACCTGGGGGGAGCAGGGGGGTGCGGGG	-23.23	ENST00000337195.9
ENSPSMT00000001997.1	788	814	3	GGGGCTGCGGGAAAGGCCGGGGCCGGG	-6.3	ENST00000378251.3
ENSOGAT00000001556.2	796	814	3	GGGAAGGGCAGGGCCCGGG	-16.69	ENST00000378251.3
ENSMICT00000015652.3	1268	1289	3	GGGCAGAGGGCCAGGGCCTGGG	-11.05	ENST00000361720.10
ENSPCOT00000027368.1	1268	1289	3	GGGCGGAGGGCCAGGGCCTGGG	-11.05	ENST00000361720.10
ENSPSMT00000016979.1	1268	1289	3	GGGCAGAGGGCCAGGGCCTGGG	-11.05	ENST00000361720.10
ENSPTRT00000045440.3	1268	1289	3	GGGCTGAGGGCCAGGGCCTGGG	-11.05	ENST00000361720.10
ENSPPAT00000042175.1	1268	1289	3	GGGCTGAGGGCCAGGGCCTGGG	-11.05	ENST00000361720.10
ENST00000361720.10	1268	1289	3	GGGCTGAGGGCCAGGGCCTGGG	-11.05	ENST00000361720.10
ENSGGOT00000015357.3	1268	1289	3	GGGCTGAGGGCCAGGGCCTGGG	-11.05	ENST00000361720.10
ENSPPYT00000001996.2	1268	1289	3	GGGCTGAGGGCCAGGGCCTGGG	-11.05	ENST00000361720.10
ENSTGET00000011589.1	1268	1289	3	GGGCTGAGGGCCAGGGCCTGGG	-11.05	ENST00000361720.10
ENSPANT00000025602.2	1268	1289	3	GGGCTGAGGGCCAGGGCCTGGG	-11.05	ENST00000361720.10
ENSMLET00000041842.1	1268	1289	3	GGGCTGAGGGCCAGGGCCTGGG	-11.05	ENST00000361720.10
ENSCATT00000043781.1	1265	1286	3	GGGCTGAGGGCCAGGGCCTGGG	-11.05	ENST00000361720.10
ENSMMUT00000047456.3	1268	1289	3	GGGCTGAGGGCCAGGGCCTGGG	-11.05	ENST00000361720.10
ENSMFAT00000065894.1	1268	1289	3	GGGCTGAGGGCCAGGGCCTGGG	-11.05	ENST00000361720.10
ENSPTET00000026675.1	1268	1289	3	GGGCTGAGGGCCAGGGCCTGGG	-11.05	ENST00000361720.10
ENSCCAT00000042915.1	1268	1289	3	GGGCTGAGGGCCAGGGCCTGGG	-11.05	ENST00000361720.10
ENSANAT00000054954.1	1268	1289	3	GGGCCGAGGGCCAGGGCCTGGG	-11.05	ENST00000361720.10
ENSTSYT00000011753.2	1268	1289	3	GGGCTGAGGGCCAGGGCCTGGG	-11.05	ENST00000361720.10
ENSOGAT00000011650.2	1268	1289	3	GGGCTGAGGGCCAGGGCCTGGG	-11.05	ENST00000361720.10
ENSCCAT00000021011.1	730	755	3	GGGCAGGGGCAGGCTGGGCGGAAGGG	-6.19	ENST00000266556.8
ENSCCAT00000031205.1	302	325	4	GGGGAGTGGGGGCGGGGAGCGGGG	-32.5	ENST00000250896.7
ENST00000040738.10	114	140	3	GGGCGGGGCGGGCGGCGCGGGTGCGGG	-12.65	ENST00000040738.10
ENSPTRT00000029725.7	108	134	3	GGGCGGGGCGGGCGGCGCGGGTGCGGG	-12.65	ENST00000040738.10
ENSGGOT00000025071.2	114	140	3	GGGCGGGGCGGGCGGCGCGGGTGCGGG	-12.65	ENST00000040738.10
ENSNLET00000020727.2	108	134	3	GGGTGGGTCGGGCGGCGCGGGTGCGGG	-12.65	ENST00000040738.10
ENSMMUT00000063102.2	108	134	3	GGGCGGGGCGGGCGGCGCGGGTGCGGG	-12.65	ENST00000040738.10
ENSMFAT00000006033.1	108	134	3	GGGCGGGGCGGGCGGCGCGGGTGCGGG	-12.65	ENST00000040738.10
ENSMNET00000052191.1	108	134	3	GGGCGGGGCGGGCGGCGCGGGTGCGGG	-12.65	ENST00000040738.10
ENSTGET00000039046.1	108	134	3	GGGCGGGGCGGGCGGCGCGGGTGCGGG	-12.65	ENST00000040738.10
ENSPANT00000014492.2	108	134	3	GGGCGGGGCGGGCGGCGCGGGCGCGGG	-12.65	ENST00000040738.10
ENSANAT00000041905.1	111	135	3	GGGGCGGGCGGCGCGGGGCGCCGGG	-8.37	ENST00000040738.10
ENSCJAT00000105450.1	117	142	3	GGGAGGCGCGGGTGCGGGCGCCGGGG	-7.23	ENST00000040738.10
ENSTSYT00000030582.1	367	388	4	GGGGCGGGGGCGGGGGGCGGGG	-37.37	ENST00000368376.7
ENSOGAT00000027045.1	352	372	3	GGGGCGGGGGCCGAGGGCGGG	-14.5	ENST00000368376.7
ENSTSYT00000035245.1	2696	2722	3	GGGCCCGGGAGAAGCGGGACTATAGGG	-5.23	ENST00000301030.10
ENSNLET00000018623.3	556	573	3	GGGCTGGGGTGGGAAGGG	-19.37	ENST00000367137.4
ENSMICT00000045179.2	120	150	4	GGGGCCTGATGGGGCTGGGGTAGAGGTGGGG	-23.23	ENST00000367137.4
ENSSBOT00000040234.1	1194	1226	3	GGGTAAGTCTGGGGAGGCAGGGGAAGCTCCGGG	-1.9	ENST00000335473.12
ENSNLET00000009842.3	2892	2914	3	GGGGTTTAGGGAACTGGGCTGGG	-11.05	ENST00000335473.12
ENSTSYT00000002463.2	1333	1361	3	GGGCAGGGGGTCCGGCTGGGAAGCCTGGG	-4.4	ENST00000335473.12
ENSMMUT00000088110.1	248	274	3	GGGGGGCGGGCGGCGGCGGGCGGCGGG	-19.38	ENST00000649141.1
ENSCJAT00000102488.1	12	27	3	GGGAGGGAGGGGCGGG	-27.69	ENST00000296525.7
ENSPTRT00000104128.1	1878	1907	4	GGGGCAGAGTGGGGCCGGGGAAGGCCGGGG	-24.19	ENST00000587304.3
ENSPTRT00000104128.1	1990	2012	3	GGGTGGGGAGAGGGCTTCCTGGG	-9.64	ENST00000587304.3
ENSPPAT00000041180.1	1878	1907	4	GGGGCAGAGTGGGGCCGGGGAAGGCCGGGG	-24.19	ENST00000587304.3
ENSPPAT00000041180.1	1990	2012	3	GGGTGGGGAGAGGGCTTCCTGGG	-9.64	ENST00000587304.3
ENST00000587304.3	1878	1907	4	GGGGCAGAGTGGGGCCGGGGAAGGCCGGGG	-24.19	ENST00000587304.3
ENST00000587304.3	1990	2012	3	GGGTGGGGAGAGGGCTTCCTGGG	-9.64	ENST00000587304.3
ENSGGOT00000054191.1	1878	1907	4	GGGGCAGAGTGGGGCCGGGGAAGGCCGGGG	-24.19	ENST00000587304.3
ENSGGOT00000054191.1	1990	2012	3	GGGTGGGGAGAGGGCTTCCTGGG	-9.64	ENST00000587304.3
ENSNLET00000040872.1	1878	1907	4	GGGGCAGAGCGGGGCCGGGGAAGGCCGGGG	-24.19	ENST00000587304.3
ENSNLET00000040872.1	1990	2012	3	GGGTGGGGAGAGGGCTTCCTGGG	-9.64	ENST00000587304.3
ENSPCOT00000012549.1	1878	1907	4	GGGGCAGAGCGGGGCAGGGGAAGGCCGGGG	-24.19	ENST00000587304.3
ENSPSMT00000020737.1	1878	1907	4	GGGGCAGAGCGGGGCTGGGGAAGGCCGGGG	-24.19	ENST00000587304.3
ENSPSMT00000020737.1	1990	2013	3	GGGTGGGGAGAGGGGCTCCTCGGG	-8.37	ENST00000587304.3
ENSMICT00000069180.1	1878	1907	4	GGGGCAGAGTGGGGCCGGGGAAGGCCGGGG	-24.19	ENST00000587304.3
ENSSBOT00000037343.1	1878	1907	4	GGGGCAGAGCGGGGCTGGGGAAGGCCGGGG	-24.19	ENST00000587304.3
ENSANAT00000043601.1	1878	1907	4	GGGGCAGAGTGGGGCCGGGGAAGGCCGGGG	-24.19	ENST00000587304.3
ENSPTET00000020485.1	1878	1907	4	GGGGCAGAGCGGGGCCGGGGAAGGCCGGGG	-24.19	ENST00000587304.3
ENSMNET00000046642.1	1878	1907	4	GGGGCAGAGCGGGGTCGGGGAAGGCCGGGG	-24.19	ENST00000587304.3
ENSMNET00000046642.1	1990	2012	3	GGGTGGGGAGAGGGCTTCCTGGG	-9.64	ENST00000587304.3
ENSMFAT00000017539.1	1878	1907	4	GGGGCAGAGCGGGGTCGGGGAAGGCCGGGG	-24.19	ENST00000587304.3
ENSMMUT00000092731.1	1878	1907	4	GGGGCAGAGCGGGGTCGGGGAAGGCCGGGG	-24.19	ENST00000587304.3
ENSMMUT00000092731.1	1990	2012	3	GGGTGGGGAGAGGGCTTCCTGGG	-9.64	ENST00000587304.3
ENSTGET00000013708.1	1878	1907	4	GGGGCAGAGCGGGGTCGGGGAAGGCCGGGG	-24.19	ENST00000587304.3
ENSTGET00000013708.1	1990	2012	3	GGGTGGGGAGAGGGCTTCCTGGG	-9.64	ENST00000587304.3
ENSPANT00000040340.1	1878	1907	4	GGGGCAGAGCGGGGTCGGGGAAGGCCGGGG	-24.19	ENST00000587304.3
ENSPANT00000040340.1	1990	2012	3	GGGTGGGGAGAGGGCTTCCTGGG	-9.64	ENST00000587304.3
ENSCATT00000030047.1	1878	1907	4	GGGGCAGAGCGGGGTCGGGGAAGGCCGGGG	-24.19	ENST00000587304.3
ENSCATT00000030047.1	1990	2012	3	GGGTGGGGAGAGGGCTTCCTGGG	-9.64	ENST00000587304.3
ENSMLET00000039462.1	1564	1591	3	GGGCAGAGCGGGGTCGGGGAAGGCCGGG	-4.34	ENST00000587304.3
ENSMLET00000039462.1	1675	1697	3	GGGTGGGGAGAGGGCTTCCTGGG	-9.64	ENST00000587304.3
ENSMMUT00000028226.4	135	163	3	GGGCCCGGGCCGTCGCGGGGGCCGCGGGG	-9.2	ENST00000294964.6
ENSMNET00000048803.1	135	163	3	GGGCCCGGGCCGTCGCGGGGGCCGCGGGG	-9.2	ENST00000294964.6
ENSCATT00000045552.1	135	163	3	GGGCCCGGGCCGTCGCGGGGGCCGCGGGG	-9.2	ENST00000294964.6
ENSCATT00000045552.1	218	239	3	GGGGCCCCGGGCCCGGGGCGGG	-12.65	ENST00000294964.6
ENSTGET00000041529.1	135	163	3	GGGCCCGGGCCGTCGCGGGGGCCGCGGGG	-9.2	ENST00000294964.6
ENSTGET00000041529.1	218	239	3	GGGGCCCCGGGCCCGGGGCGGG	-12.65	ENST00000294964.6
ENSPANT00000023167.2	135	163	3	GGGCCCGGGCCGTCGCGGGGGCCGCGGGG	-9.2	ENST00000294964.6
ENSPANT00000023167.2	218	239	3	GGGGCCCCGGGCCCGGGGCGGG	-12.65	ENST00000294964.6
ENSCSAT00000010569.1	218	239	3	GGGGCCCCGGGCCTGGGGCGGG	-12.65	ENST00000294964.6
ENSPTET00000051081.1	135	163	3	GGGCCCGGGCCGTCGCGGGGGCCGCGGGG	-9.2	ENST00000294964.6
ENSPTET00000051081.1	218	239	3	GGGGCCCCGGGCCCGGGGCGGG	-12.65	ENST00000294964.6
ENSPCOT00000033645.1	135	162	3	GGGCCCGGGCCGTCGCGGGGGCCGAGGG	-6.7	ENST00000294964.6
ENSPSMT00000010400.1	135	163	3	GGGCCCGGGCCGTCGCGGGGCCCGTGGGG	-8.8	ENST00000294964.6
ENSMICT00000006084.3	135	163	3	GGGCCCGGGCCGTCGCGGGGGCCGAGGGG	-6.8	ENST00000294964.6
ENSCCAT00000047946.1	135	163	3	GGGCCCGGGCCGTCGCGGGGGTCGCGGGG	-6.9	ENST00000294964.6
ENSCCAT00000047946.1	220	239	3	GGGTCCGGGCCCGGGGCGGG	-14.5	ENST00000294964.6
ENSANAT00000035114.1	135	162	3	GGGTCCGGGCCGTCGCGGGGGTCGCGGG	-5.4	ENST00000294964.6
ENSCJAT00000028890.4	134	162	3	GGGGCCCGGGCCGTCGCGGGGGTCGCGGG	-6.6	ENST00000294964.6
ENST00000294964.6	135	163	3	GGGTCCGGGCCGTCGCGGGGGCCGCGGGG	-7.2	ENST00000294964.6
ENST00000294964.6	218	239	3	GGGGCCCCGGGCCCGGGGCGGG	-12.65	ENST00000294964.6
ENSNLET00000021187.2	135	163	3	GGGCCCGGGCCGTCGCGGGGGCCGTGGGG	-6.7	ENST00000294964.6
ENSMMUT00000010755.4	422	442	3	GGGCAGGCGGGCGGGCGCGGG	-12.65	ENST00000261739.9
ENSTGET00000023568.1	422	442	3	GGGCAGGCGGGCGGGCGCGGG	-12.65	ENST00000261739.9
ENSCSAT00000010116.1	172	191	3	GGGGGCGGGCGGTGGGGGGG	-19.37	ENST00000643607.2
ENSMMUT00000060252.2	925	952	3	GGGGGCGGGCGGTGGGGGAGCTTCTGGG	-18.0	ENST00000643607.2
ENSCATT00000011603.1	10	29	3	GGGGGCGGGCGGTGGGGGGG	-19.37	ENST00000643607.2
ENSMMUT00000011800.3	63	90	3	GGGTGCCAGGGCGGGGGGCTTGGCCGGG	-5.5	ENST00000463439.2
ENSMFAT00000051767.1	63	90	3	GGGTGCCAGGGCGGGGGGCTTGGCCGGG	-5.5	ENST00000463439.2
ENSPTET00000051430.1	63	90	3	GGGTGCCAGGGCGAGGGGCTCGGCCGGG	-7.8	ENST00000463439.2
ENSPCOT00000000410.1	588	609	3	GGGCTCGGGCGCCGGGTCTGGG	-11.05	ENST00000369787.7
ENSPSMT00000018100.1	588	609	3	GGGCTCGGGCGCCGGGTCCGGG	-11.05	ENST00000369787.7
ENSCCAT00000056226.1	5273	5292	3	GGGGGAGGGTGGGTCCAGGG	-19.37	ENST00000616987.5
ENSANAT00000049901.1	2210	2235	3	GGGACTCGGGCTCCCCGGGCCGCGGG	-6.19	ENST00000616987.5
ENSPSMT00000019945.1	235	257	3	GGGCTGGGCACGGGGCCTCGGGG	-11.05	ENST00000262738.8
ENSPTRT00000020766.2	144	173	4	GGGGCTGGGGGCGCCAGGGGCCAACGGGGG	-25.23	ENST00000341294.4
ENSPPAT00000022548.1	144	173	4	GGGGCTGGGGGCGCCAGGGGCCAACGGGGG	-25.23	ENST00000341294.4
ENST00000341294.4	151	180	4	GGGGCGCCAGGGGCCAACGGGGGCCTGGGG	-24.19	ENST00000341294.4
ENSGGOT00000013491.3	144	172	4	GGGGCTGGGGGGGCCAGGGGCCAACGGGG	-25.23	ENST00000341294.4
ENSPPYT00000011779.1	144	172	4	GGGGCTGGGGGGACCAGGGGCCAACGGGG	-25.23	ENST00000341294.4
ENSTGET00000032772.1	154	179	3	GGGTCAGGGGCCAACGGGGGCCTGGG	-6.19	ENST00000341294.4
ENSPANT00000003612.2	154	179	3	GGGTCAGGGGCCAACGGGGGCCTGGG	-6.19	ENST00000341294.4
ENSMLET00000002039.1	154	179	3	GGGTCAGGGGCCAACGGGGGCCTGGG	-6.19	ENST00000341294.4
ENSCATT00000021795.1	154	179	3	GGGTCAGGGGCCAACGGGGGCCTGGG	-6.19	ENST00000341294.4
ENSCJAT00000023548.2	163	188	3	GGGCCGGGGGCCCCCGGGGGCCTGGG	-6.3	ENST00000341294.4
ENSPSMT00000041077.1	144	171	3	GGGGCTGGGAGGCCTGGGGGCCAGTGGG	-5.42	ENST00000341294.4
ENSNLET00000018053.2	996	1024	3	GGGAGAGGCAGGGGACGCAGGGCTGCGGG	-3.51	ENST00000311907.10
ENSTSYT00000006567.2	1498	1517	3	GGGCGGGTGACGGGCTGGGG	-16.69	ENST00000311907.10
ENSMMUT00000065001.2	8	26	3	GGGAAGGGTTAGGGGTGGG	-16.69	ENST00000320982.3
ENSPANT00000049604.1	155	173	3	GGGAAGGGTTAGGGGCGGG	-16.69	ENST00000320982.3
ENSTGET00000021471.1	60	84	3	GGGGCTGGGCAAGGGTTGCGGAGGG	-8.37	ENST00000617412.1
ENSPANT00000012193.2	60	84	3	GGGGCTGGGCAAGGGTTGCGGAGGG	-8.37	ENST00000617412.1
ENSTGET00000037815.1	417	438	3	GGGTGGGGGGACGGGGTCTGGG	-11.05	ENST00000308911.8
ENSPANT00000002645.2	306	327	3	GGGTGGGGGGACGGGGTCTGGG	-11.05	ENST00000308911.8
ENSPANT00000013995.2	417	438	3	GGGTGGGGGGACGGGGTCTGGG	-11.05	ENST00000308911.8
ENSTGET00000041002.1	417	438	3	GGGTGGGGGGACGGGGTCTGGG	-11.05	ENST00000308911.8
ENSMFAT00000014260.1	417	438	3	GGGTGGGGGGACGGGGTCTGGG	-11.05	ENST00000308911.8
ENSMFAT00000069973.1	423	444	3	GGGTGGGGGGACGGGGTCTGGG	-11.05	ENST00000308911.8
ENSMFAT00000031973.1	432	453	3	GGGTGGGGGGACGGGGTCTGGG	-11.05	ENST00000308911.8
ENSTGET00000030152.1	411	432	3	GGGTGGGGGGACGGGGTCTGGG	-11.05	ENST00000308911.8
ENSTGET00000003769.1	417	438	3	GGGTGGGGGGACGGGGTCTGGG	-11.05	ENST00000308911.8
ENSPANT00000012219.2	417	438	3	GGGTGGGGGGACGGGGTCTGGG	-11.05	ENST00000308911.8
ENSPTRT00000091817.1	417	438	3	GGGTGGGGGAACTGGGTCTGGG	-11.05	ENST00000308911.8
ENSGGOT00000008174.3	417	438	3	GGGTGGGGGGACTGGGTCTGGG	-11.05	ENST00000308911.8
ENST00000308911.8	417	438	3	GGGTGGGGGGACTGGGTCTGGG	-11.05	ENST00000308911.8
ENSPTRT00000004079.5	390	411	3	GGGTGGGGGGACTGGGTCTGGG	-11.05	ENST00000308911.8
ENSPPYT00000002419.1	417	438	3	GGGTGGGGGGACTGGGTCTGGG	-11.05	ENST00000308911.8
ENSNLET00000036980.1	417	438	3	GGGTGGGGGGACTGGGTCTGGG	-11.05	ENST00000308911.8
ENSANAT00000028023.1	286	311	3	GGGGCCGGGAACAACTGGGCCAAGGG	-7.23	ENST00000308911.8
ENSANAT00000028023.1	417	438	3	GGGTGGGGGGACTGGGTCTGGG	-11.05	ENST00000308911.8
ENSTSYT00000014545.2	28	60	3	GGGACGCCTCGGGAGGAGGAGGGACCTGCTGGG	-18.5	ENST00000483063.2
ENSPSMT00000003181.1	689	717	3	GGGAGCCTCGGGAATTTGGGAACCATGGG	-3.51	ENST00000233557.7
ENST00000558133.1	269	290	3	GGGATGGGGAGGTGGGTGGGGG	-14.5	ENST00000558133.1
ENSMICT00000001207.3	1830	1851	3	GGGGTCAGGGCTGGGCCTAGGG	-12.65	ENST00000356082.9
ENSPSMT00000001530.1	3176	3198	3	GGGCGGGTCCCCGAGGGGCCGGG	-9.64	ENST00000616936.4
ENSMMUT00000068106.2	2080	2101	3	GGGGAGATCTGGGGAGGGTGGG	-12.65	ENST00000267257.11
ENSMICT00000051335.2	1633	1659	4	GGGGCGGGGCCCGGCGGGGCGCTGGGG	-27.64	ENST00000358024.8
ENSTSYT00000046943.1	1486	1511	3	GGGGCTGGGCCCGGCGGGGCCCTGGG	-8.1	ENST00000358024.8
ENSCJAT00000033530.4	1495	1521	3	GGGGCTGGGCCCGGCGGGGCGCTGGGG	-7.23	ENST00000358024.8
ENSANAT00000025346.1	1489	1515	3	GGGGCTGGGCCCGGCGGGGCGCTGGGG	-7.23	ENST00000358024.8
ENSCCAT00000024735.1	1492	1518	3	GGGGCTGGGCCCGGCGGGGCGCTGGGG	-7.23	ENST00000358024.8
ENSSBOT00000050204.1	1505	1522	3	GGGCTGGGCCGGGTGGGG	-22.82	ENST00000358024.8
ENSPTRT00000040331.4	855	874	3	GGGGGGGCGCAGGGCACGGG	-14.5	ENST00000379499.3
ENSPPAT00000028381.1	855	874	3	GGGGGGGCGCAGGGCACGGG	-14.5	ENST00000379499.3
ENST00000379499.3	855	874	3	GGGGGGGCGCAGGGCACGGG	-14.5	ENST00000379499.3
ENSGGOT00000002796.3	855	874	3	GGGGGGGCGCAGGGCACGGG	-14.5	ENST00000379499.3
ENSPPYT00000023538.1	855	874	3	GGGGGGGCGCAGGGCACGGG	-14.5	ENST00000379499.3
ENSMMUT00000010496.4	855	874	3	GGGGGGGCGCAGGGCACGGG	-14.5	ENST00000379499.3
ENSMFAT00000062703.1	855	874	3	GGGGGGGCGCAGGGCACGGG	-14.5	ENST00000379499.3
ENSMNET00000005112.1	855	874	3	GGGGGGGCGCAGGGCACGGG	-14.5	ENST00000379499.3
ENSMLET00000029704.1	855	874	3	GGGGGGGCGCAGGGCACGGG	-14.5	ENST00000379499.3
ENSCATT00000016856.1	855	874	3	GGGGGGGCGCAGGGCACGGG	-14.5	ENST00000379499.3
ENSPANT00000003445.2	855	874	3	GGGGGGGCGCAGGGCACGGG	-14.5	ENST00000379499.3
ENSCSAT00000019628.1	855	874	3	GGGGGGGCGCAGGGCACGGG	-14.5	ENST00000379499.3
ENSPTET00000014540.1	855	874	3	GGGGGGGCGCAGGGCACGGG	-14.5	ENST00000379499.3
ENSTSYT00000037206.1	1003	1019	3	GGGCGAGGGAGGGTGGG	-22.82	ENST00000541638.6
ENSGGOT00000004775.3	579	601	3	GGGCCTTGGGCCTGGGGTCCGGG	-9.64	ENST00000263563.7
ENSCCAT00000033462.1	84	111	3	GGGGCCCGGGCAGCTGGGCGGCCGCGGG	-8.1	ENST00000502492.6
ENSPSMT00000040530.1	4431	4452	3	GGGCCAGGGTGGCGGGGCGGGG	-12.65	ENST00000379938.7
ENSMNET00000054719.1	4293	4313	3	GGGCGAGGGCGAGGGCGAGGG	-12.65	ENST00000379938.7
ENSPSMT00000014444.1	532	560	3	GGGACTTCGGGGAAGCCGGGCGACAAGGG	-3.51	ENST00000542957.1
ENSPSMT00000014444.1	835	859	3	GGGCCGTGGGAACGGCTGGGCAGGG	-7.23	ENST00000542957.1
ENSMICT00000039474.2	535	563	3	GGGACTTCGGGGAAGCCGGGTGACAAGGG	-3.51	ENST00000542957.1
ENSPCOT00000001571.1	535	563	3	GGGACTTCGGGGAAGCCGGGCGACAAGGG	-3.51	ENST00000542957.1
ENSPSMT00000037430.1	429	448	3	GGGAGGGGCTTGGGTGGGGG	-19.37	ENST00000314259.5
ENSPSMT00000037383.1	429	446	3	GGGAGGGGCTTGGGTGGG	-19.37	ENST00000314259.5
ENSPCOT00000015004.1	429	448	3	GGGAGGGGCTTGGGTGGGGG	-19.37	ENST00000314259.5
ENSOGAT00000029428.1	429	448	3	GGGAGGGGCCTGGGTGGGGG	-19.37	ENST00000314259.5
ENSOGAT00000032574.1	429	447	3	GGGAGGGGCCTGGGTAGGG	-16.69	ENST00000314259.5
ENSOGAT00000028708.1	429	448	3	GGGAGGGGCCTGGGTGGGGG	-19.37	ENST00000314259.5
ENSOGAT00000025881.1	429	448	3	GGGAGGGGCCTGGGTGGGGG	-19.37	ENST00000314259.5
ENSPTET00000049508.1	688	715	3	GGGGCTGAGGGGGTGGGGGAGCCTAGGG	-19.8	ENST00000569210.6
ENST00000371974.8	28	50	3	GGGCTGCGGGCGGCGGGGCTGGG	-9.64	ENST00000371974.8
ENSGGOT00000014527.3	28	50	3	GGGCTGCGGGCGGCGGGGCTGGG	-9.64	ENST00000371974.8
ENSPPYT00000023037.2	50	70	3	GGGCGGCGGGGCTGGGACGGG	-12.65	ENST00000371974.8
ENSNLET00000016690.3	28	50	3	GGGCTGCGGGCGAAGGGGCTGGG	-9.64	ENST00000371974.8
ENSMMUT00000086908.1	342	364	3	GGGGCCGGGAGCGGGGCTCTGGG	-11.05	ENST00000371974.8
ENSMMUT00000086908.1	460	482	3	GGGCTGCGGGCGGCGGGGCTGGG	-9.64	ENST00000371974.8
ENSMNET00000067146.1	28	50	3	GGGCTGCGGGCGGCGGGGCTGGG	-9.64	ENST00000371974.8
ENSMFAT00000069300.1	28	50	3	GGGCTGCGGGCGGCGGGGCTGGG	-9.64	ENST00000371974.8
ENSCATT00000064942.1	35	55	3	GGGCGGCGGGGCTGGGACGGG	-12.65	ENST00000371974.8
ENSTGET00000017034.1	28	50	3	GGGCAGCGGGCGGCGGGGCTGGG	-9.64	ENST00000371974.8
ENSMLET00000037266.1	28	50	3	GGGCTGCGGGCGGCGGGGCTGGG	-9.64	ENST00000371974.8
ENSPANT00000028447.2	28	50	3	GGGCTGCGGGCGGCGGGGCTGGG	-9.64	ENST00000371974.8
ENSCSAT00000013311.1	28	50	3	GGGCTGCGGGCGGCGGGGCTGGG	-9.64	ENST00000371974.8
ENSPTET00000044306.1	345	367	3	GGGGCCGGGAGCGGGGCTCTGGG	-11.05	ENST00000371974.8
ENSPTET00000044306.1	463	485	3	GGGCTGCGGGCGGCGGGGCTGGG	-9.64	ENST00000371974.8
ENSCJAT00000018487.3	57	77	3	GGGGGCGGGGTTCTGGGCGGG	-16.69	ENST00000371974.8
ENSCJAT00000018487.3	169	191	3	GGGCTGCGGGTGGCGGGGCTGGG	-9.64	ENST00000371974.8
ENSTSYT00000040138.1	30	55	3	GGGGCTGCGGGCGGTGGGGCTGCGGG	-7.23	ENST00000371974.8
ENSPTRT00000110584.1	965	988	3	GGGCGGAGCGGGAGCGGGCGCGGG	-8.37	ENST00000392351.8
ENSPPAT00000051007.1	965	988	3	GGGCGGAGCGGGAGCGGGCGCGGG	-8.37	ENST00000392351.8
ENSGGOT00000034138.2	974	998	3	GGGAGCGGGCGCGGGCTGAGGTGGG	-7.23	ENST00000392351.8
ENSNLET00000037022.1	338	361	3	GGGCAGAGCGGGAGCGGGCGCGGG	-8.37	ENST00000392351.8
ENSPTET00000041038.1	965	988	3	GGGCGGAGCGGGAGCGGGCGCGGG	-8.37	ENST00000392351.8
ENSCCAT00000031439.1	965	988	3	GGGCGGAGCGGGAGCGGGCACGGG	-8.37	ENST00000392351.8
ENSSBOT00000045756.1	965	988	3	GGGCGGAGCGGGAGCGGGCCCGGG	-8.37	ENST00000392351.8
ENSMMUT00000090706.1	326	340	3	GGGCGGGCGGGCGGG	-36.0	ENST00000602662.1
ENSMICT00000032904.2	58	84	3	GGGCAGGAGGGTCTGAGGGTAGGAGGG	-5.23	ENST00000602662.1
ENSOGAT00000009459.2	689	713	3	GGGCCTTGGTGGGCAAGGGAGAGGG	-7.23	ENST00000257934.9
ENST00000492259.6	2085	2104	3	GGGCCAGGGTGGGGCTGGGG	-16.69	ENST00000492259.6
ENSPPYT00000013058.2	1968	1986	3	GGGCCAGGGCGGGGCTGGG	-16.69	ENST00000492259.6
ENSGGOT00000027733.2	2001	2020	3	GGGCCAGGGTGGGGCTGGGG	-16.69	ENST00000492259.6
ENSPTRT00000106213.1	2001	2019	3	GGGCCAGGGTGGGGCTGGG	-16.69	ENST00000492259.6
ENSPTRT00000104062.1	2001	2019	3	GGGCCAGGGTGGGGCTGGG	-16.69	ENST00000492259.6
ENSPPAT00000052664.1	2001	2020	3	GGGCCAGGGTGGGGCTGGGG	-16.69	ENST00000492259.6
ENSTGET00000012644.1	1953	1971	3	GGGCCAGGGTGGGGCTGGG	-16.69	ENST00000492259.6
ENSCATT00000016298.1	2082	2101	3	GGGCCAGGGTGGGGCTGGGG	-16.69	ENST00000492259.6
ENSPANT00000055095.1	2082	2100	3	GGGCCAGGGTGGGGCTGGG	-16.69	ENST00000492259.6
ENSPANT00000055095.1	3970	3992	3	GGGCTGAGGGGGAAAGGGCAGGG	-9.64	ENST00000492259.6
ENSMMUT00000000248.4	1923	1942	3	GGGCCAGGGTGGGGCTGGGG	-16.69	ENST00000492259.6
ENSMMUT00000000248.4	3796	3818	3	GGGCTGAGGGGGAAAGGGCCGGG	-9.64	ENST00000492259.6
ENSMFAT00000032499.1	2073	2092	3	GGGCCAGGGTGGGGCTGGGG	-16.69	ENST00000492259.6
ENSMFAT00000032499.1	3961	3983	3	GGGCTGAGGGGGAAAGGGCCGGG	-9.64	ENST00000492259.6
ENSMNET00000055378.1	2079	2097	3	GGGCCAGGGTGGGGCTGGG	-16.69	ENST00000492259.6
ENSMLET00000047516.1	2070	2089	3	GGGCCAGGGTGGGGCTGGGG	-16.69	ENST00000492259.6
ENSMLET00000047516.1	3958	3980	3	GGGCTGAGGGTGAAAGGGCGGGG	-11.05	ENST00000492259.6
ENSNLET00000037716.1	2034	2053	3	GGGCCAGGGTGGGGCTGGGG	-16.69	ENST00000492259.6
ENSCCAT00000038129.1	2100	2119	3	GGGCCAGGGTGGGGCTGGGG	-16.69	ENST00000492259.6
ENSANAT00000021137.1	2040	2058	3	GGGCCAGGGTGGGACTGGG	-16.69	ENST00000492259.6
ENSCJAT00000084446.2	1992	2011	3	GGGCCAGGGTGGGGCTGGGG	-16.69	ENST00000492259.6
ENSSBOT00000019107.1	2001	2019	3	GGGCCAGGGTGGGGCTGGG	-16.69	ENST00000492259.6
ENSTSYT00000042769.1	2585	2608	3	GGGCTGGGGGCTCTGGGGATGGGG	-9.64	ENST00000492259.6
ENSTSYT00000042769.1	3914	3931	3	GGGCTGAGGGGGGGTGGG	-19.37	ENST00000492259.6
ENSPPYT00000021170.2	2454	2480	3	GGGCCAGATTGGGCACCGGGCCAAGGG	-5.23	ENST00000223210.5
ENSNLET00000004813.2	2454	2481	3	GGGCCAGATTGGGCACCGGGCCAAGGGG	-5.23	ENST00000223210.5
ENSTGET00000004713.1	2457	2483	3	GGGCCAGATTGGGCACCGGGCCAAGGG	-5.23	ENST00000223210.5
ENSPANT00000051672.1	2457	2484	3	GGGCCAGATTGGGCACCGGGCCAAGGGG	-5.23	ENST00000223210.5
ENSCATT00000044362.1	2457	2484	3	GGGCCAGATTGGGCACCGGGCCAAGGGG	-5.23	ENST00000223210.5
ENSMNET00000063208.1	2508	2535	3	GGGCCAGATTGGGCACCGGGCCAAGGGG	-5.23	ENST00000223210.5
ENSMMUT00000073991.2	2457	2484	3	GGGCCAGATTGGGCACCGGGCCAAGGGG	-5.23	ENST00000223210.5
ENSMFAT00000013728.1	2550	2577	3	GGGCCAGATTGGGCACCGGGCCAAGGGG	-5.23	ENST00000223210.5
ENSCSAT00000004942.1	2457	2483	3	GGGCCAGATTGGGCACCGGGCCAAGGG	-5.23	ENST00000223210.5
ENSPTET00000042361.1	2457	2483	3	GGGCCAGATTGGGCACCGGGCCAAGGG	-5.23	ENST00000223210.5
ENSCCAT00000047540.1	2457	2484	3	GGGCCAGATTGGGCACCGGGCCAAGGGG	-5.23	ENST00000223210.5
ENSANAT00000060303.1	2457	2483	3	GGGCCAGATTGGGCACCGGGCCAAGGG	-5.23	ENST00000223210.5
ENSSBOT00000043044.1	2457	2484	3	GGGCCAGATTGGGCACCGGGCCAAGGGG	-5.23	ENST00000223210.5
ENSCJAT00000116800.1	2457	2484	3	GGGCCAGATTGGGCACCGGGCCAAGGGG	-5.23	ENST00000223210.5
ENSPCOT00000041372.1	2457	2483	3	GGGCCAGGTTGGGCACAGGGCCAAGGG	-5.23	ENST00000223210.5
ENSPSMT00000024338.1	2457	2483	3	GGGCCAGGTTGGGCACAGGGCCAAGGG	-5.23	ENST00000223210.5
ENSMICT00000058527.1	2460	2486	3	GGGGCAGGTTGGGAACAGGGCCAGGGG	-7.23	ENST00000223210.5
ENSTSYT00000005324.2	2457	2483	3	GGGACAGGTTGGGCAACGGGCCAAGGG	-5.23	ENST00000223210.5
ENST00000298231.5	642	663	3	GGGCTCCGGGCCGGGACCTGGG	-11.05	ENST00000298231.5
ENSPTRT00000007518.4	642	663	3	GGGCTCCGGGCCGGGACCTGGG	-11.05	ENST00000298231.5
ENSTGET00000038028.1	642	663	3	GGGCTCCGGGCCGGGACCCGGG	-11.05	ENST00000298231.5
ENSPANT00000006952.2	642	663	3	GGGCTCCGGGCCGGGACCCGGG	-11.05	ENST00000298231.5
ENSPCOT00000016218.1	699	726	3	GGGCGTGGCGGGCGGTGGGGGCGGCGGG	-19.5	ENST00000298231.5
ENSPCOT00000022909.1	25	51	4	GGGGTGCCTGGGGGGCCGGGGCCGGGG	-27.64	ENST00000375098.7
ENSPSMT00000003265.1	508	535	3	GGGGCTGCTCGGGCTCCGGGCGAGTGGG	-5.23	ENST00000242592.9
ENSMMUT00000024528.4	2019	2034	3	GGGCTGGGTGGGAGGG	-27.69	ENST00000394636.9
ENSMLET00000025998.1	540	558	3	GGGCCAGGGTGGGGCCGGG	-16.69	ENST00000448962.5
ENSPANT00000010627.2	495	513	3	GGGCCAGGGTGGGGCCGGG	-16.69	ENST00000448962.5
ENSMNET00000015049.1	540	558	3	GGGCCAGGGTGGGGCCGGG	-16.69	ENST00000448962.5
ENSMFAT00000026958.1	540	558	3	GGGCCAGGGTGGGGCCGGG	-16.69	ENST00000448962.5
ENSMMUT00000038364.3	540	558	3	GGGCCAGGGTGGGGCCGGG	-16.69	ENST00000448962.5
ENSTGET00000011955.1	540	558	3	GGGCCAGGGTGGGGCCGGG	-16.69	ENST00000448962.5
ENSCATT00000034188.1	540	558	3	GGGCCAGGGTGGGGCCGGG	-16.69	ENST00000448962.5
ENSPTET00000057801.1	540	558	3	GGGCCAGGGTGGGGCCGGG	-16.69	ENST00000448962.5
ENSTSYT00000012046.2	540	557	3	GGGCCAGGGTGGGGCGGG	-19.37	ENST00000448962.5
ENSCJAT00000077925.2	540	559	3	GGGTCAGGGCGGGGCTGGGG	-16.69	ENST00000448962.5
ENSGGOT00000044724.1	543	562	3	GGGCCAGGGTGGGGCTGGGG	-16.69	ENST00000448962.5
ENSNLET00000033178.1	540	559	3	GGGCCAGGGTGGGGCTGGGG	-16.69	ENST00000448962.5
ENSGGOT00000027197.2	513	532	3	GGGCCAGGGTGAGGGTGGGG	-16.69	ENST00000448962.5
ENSPPYT00000012067.2	540	558	3	GGGCCAGGGTGGGGCTGGG	-16.69	ENST00000448962.5
ENSPTRT00000098641.1	540	559	3	GGGCCAGGGTGGGGCTGGGG	-16.69	ENST00000448962.5
ENSPTRT00000021319.5	540	559	3	GGGCCAGGGTGGGGCTGGGG	-16.69	ENST00000448962.5
ENSPPAT00000033026.1	540	559	3	GGGCCAGGGTGGGGCTGGGG	-16.69	ENST00000448962.5
ENSMMUT00000053708.2	622	641	3	GGGTTGGGCCCTGGGTTGGG	-14.5	ENST00000215882.10
ENSMFAT00000030197.1	175	194	3	GGGTTGGGCCCTGGGTTGGG	-14.5	ENST00000215882.10
ENSMNET00000041640.1	175	194	3	GGGTTGGGCCCTGGGTTGGG	-14.5	ENST00000215882.10
ENSPANT00000026597.2	531	555	3	GGGTGGGGAGAAGGGTGAGACTGGG	-7.23	ENST00000357260.6
ENSTGET00000005465.1	531	555	3	GGGTGGGGAGAAGGGTGAGACTGGG	-7.23	ENST00000357260.6
ENSPTRT00000081836.1	531	555	3	GGGTGGGGAGAAGGGTGAGACTGGG	-7.23	ENST00000357260.6
ENST00000357260.6	531	555	3	GGGTGGGGAGAAGGGTGAGACTGGG	-7.23	ENST00000357260.6
ENSGGOT00000031983.2	531	555	3	GGGTGGGGAGAAGGGTGAGACTGGG	-7.23	ENST00000357260.6
ENSCCAT00000051881.1	536	555	3	GGGAGAAGGGTGGGAATGGG	-14.5	ENST00000357260.6
ENSTGET00000020055.1	1098	1122	3	GGGCCAGGGGCTCAGTGGGCAAGGG	-7.23	ENST00000490734.6
ENSPANT00000000190.2	1125	1149	3	GGGCCAGGGGCTCAGTGGGCAAGGG	-7.23	ENST00000490734.6
ENST00000490734.6	813	837	3	GGGCCAGGGGCTCAGTGGGCAAGGG	-7.23	ENST00000490734.6
ENSMLET00000040673.1	816	840	3	GGGCCAGGGGCTCAGTGGGCAAGGG	-7.23	ENST00000490734.6
ENSPPAT00000040197.1	1272	1296	3	GGGCCAGGGGCTCAGTGGGCAAGGG	-7.23	ENST00000490734.6
ENSPTRT00000085215.1	1122	1146	3	GGGCCAGGGGCTCAGTGGGCAAGGG	-7.23	ENST00000490734.6
ENSPTRT00000035352.5	1122	1146	3	GGGCCAGGGGCTCAGTGGGCAAGGG	-7.23	ENST00000490734.6
ENSGGOT00000058878.1	1122	1146	3	GGGCCAGGGGCTCAGTGGGCAAGGG	-7.23	ENST00000490734.6
ENSNLET00000050163.1	1122	1146	3	GGGCCAGGGGCTCAGTGGGCAAGGG	-7.23	ENST00000490734.6
ENSCCAT00000031548.1	1125	1149	3	GGGCCAGGGGCTGAGTGGGCAAGGG	-7.23	ENST00000490734.6
ENSPCOT00000037591.1	1098	1122	3	GGGCCAGGGACTCAGTGGGCAAGGG	-7.23	ENST00000490734.6
ENSPSMT00000027072.1	1104	1128	3	GGGCCAGGGGCTCAGTGGGCAAGGG	-7.23	ENST00000490734.6
ENST00000355166.9	787	816	3	GGGAGCGGCGGGAGAGGCGGGGCGGCAGGG	-2.73	ENST00000355166.9
ENSPPYT00000007521.1	611	636	3	GGGCGGGAGGTGGCGGGGGTGGCGGG	-27.69	ENST00000355166.9
ENSSBOT00000045199.1	1728	1748	3	GGGCTCGGGGGTGGGGGTGGG	-18.0	ENST00000398520.6
ENSMICT00000008673.3	1580	1605	3	GGGCCCAGGAGGGGGAGGGCGCAGGG	-19.4	ENST00000311320.9
ENSPCOT00000040638.1	1580	1605	3	GGGCCCAGGAGGGGGAGGGCGCCGGG	-19.9	ENST00000311320.9
ENSPCOT00000040638.1	2191	2217	3	GGGGGCCAGGGAGACGGGGACGCTGGG	-7.23	ENST00000311320.9
ENSPSMT00000043454.1	1580	1606	3	GGGCCCAGGAGGGGGAGGGCGCTGGGG	-21.0	ENST00000311320.9
ENSPSMT00000043454.1	2182	2208	3	GGGGGCCAGGGAGACGGGGATGTTGGG	-7.23	ENST00000311320.9
ENSPTRT00000007319.5	2194	2220	3	GGGTGCCAGGGAGATGGGGATGCTGGG	-5.23	ENST00000311320.9
ENSPPAT00000045574.1	2194	2220	3	GGGTGCCAGGGAGATGGGGATGCTGGG	-5.23	ENST00000311320.9
ENST00000311320.9	2194	2220	3	GGGTGCCAGGGAGATGGGGATGCTGGG	-5.23	ENST00000311320.9
ENSGGOT00000010549.3	2194	2220	3	GGGTGCCAGGGAGATGGGGATGCTGGG	-5.23	ENST00000311320.9
ENSPPYT00000004869.1	2194	2220	3	GGGTGCCAGGGAGATGGGGACGCTGGG	-5.23	ENST00000311320.9
ENSCJAT00000002882.4	2173	2204	3	GGGAGCAGAGGGGAGGACCAGGGATGCCGGGG	-2.1	ENST00000311320.9
ENSCJAT00000002882.4	2274	2293	3	GGGCCAGGGTTGGGCCCGGG	-14.5	ENST00000311320.9
ENSANAT00000051760.1	2194	2220	3	GGGTGCCGGGGAGACAGGGACGCTGGG	-5.23	ENST00000311320.9
ENSCCAT00000021675.1	2274	2293	3	GGGCCAGGGTTGGGACAGGG	-14.5	ENST00000311320.9
ENSMICT00000050776.2	251	272	4	GGGGGCGGGGCCAGGGGCGGGG	-40.82	ENST00000651154.1
ENSPTRT00000025902.3	1981	2001	3	GGGAAGAGGGACAGGGATGGG	-12.65	ENST00000399151.3
ENSPPAT00000027259.1	1981	2001	3	GGGAAGAGGGACAGGGATGGG	-12.65	ENST00000399151.3
ENST00000399151.3	1981	2001	3	GGGAAGAGGGACAGGGATGGG	-12.65	ENST00000399151.3
ENSGGOT00000003825.3	1981	2001	3	GGGAAGAGGGACAGGGATGGG	-12.65	ENST00000399151.3
ENSNLET00000046128.1	1981	2001	3	GGGAAGAGGGACAGGGATGGG	-12.65	ENST00000399151.3
ENSPPYT00000013232.2	1981	2001	3	GGGAAGAGGGACAGGGATGGG	-12.65	ENST00000399151.3
ENSANAT00000041618.1	1864	1884	3	GGGAAGAGGGACAGGGGTGGG	-12.65	ENST00000399151.3
ENSTSYT00000000951.2	1981	2001	3	GGGAAGAGGGCCAAGGGTGGG	-12.65	ENST00000399151.3
ENSPCOT00000021629.1	1831	1851	3	GGGAAGAGGGACAAGGGTGGG	-12.65	ENST00000399151.3
ENSANAT00000028906.1	6221	6246	3	GGGAGCCGTGGGCCAGGGAGGCCGGG	-6.19	ENST00000359568.10
ENSGGOT00000028991.2	210	233	3	GGGACAGCCGGGCCCGGGCGAGGG	-8.37	ENST00000625761.2
ENST00000625761.2	210	233	3	GGGACAGCCGGGCCCGGGCGAGGG	-8.37	ENST00000625761.2
ENSTGET00000029129.1	210	233	3	GGGGCAGCCGGGCCCGGGCGAGGG	-9.64	ENST00000625761.2
ENSCATT00000021051.1	201	224	3	GGGGCAGCCGGGCCCGGGCGAGGG	-9.64	ENST00000625761.2
ENSMMUT00000019866.4	201	224	3	GGGGCAGCCGGGCCCGGGCGAGGG	-9.64	ENST00000625761.2
ENSPTET00000052375.1	210	233	3	GGGGCAGCCGGGCCCGGGCGAGGG	-9.64	ENST00000625761.2
ENSPTET00000052375.1	1016	1036	3	GGGCCTCCTGGGAAGGGCGGG	-12.65	ENST00000625761.2
ENSPSMT00000042209.1	533	557	3	GGGCGCAGCCGGGCCCGGGCGAGGG	-7.23	ENST00000625761.2
ENSSBOT00000049340.1	209	233	3	GGGCGCAGCCGGGCCCGGGCGAGGG	-7.23	ENST00000625761.2
ENSPPYT00000018823.2	774	798	3	GGGCGGGCGGGCGGCGGGGCCGGGG	-19.37	ENST00000380283.5
ENSPCOT00000014066.1	1154	1176	3	GGGGGAGGGGGGGTAGGCCTGGG	-18.2	ENST00000448100.6
ENSPSMT00000001975.1	1187	1209	3	GGGGGAGGGGGGGTAGGCCCGGG	-18.0	ENST00000448100.6
ENSMMUT00000055190.2	2910	2930	3	GGGCATTGGGCTGGGCTGGGG	-14.5	ENST00000307823.7
ENSMFAT00000014546.1	2136	2155	3	GGGCATTGGGCTGGGCTGGG	-14.5	ENST00000307823.7
ENSTGET00000006089.1	2136	2155	3	GGGCATTGGGCTGGGCTGGG	-14.5	ENST00000307823.7
ENSPANT00000014733.2	2136	2156	3	GGGCATTGGGCTGGGCTGGGG	-14.5	ENST00000307823.7
ENSMLET00000058369.1	1680	1699	3	GGGCATTGGGCTGGGCTGGG	-14.5	ENST00000307823.7
ENSCATT00000042029.1	2136	2155	3	GGGCATTGGGCTGGGCTGGG	-14.5	ENST00000307823.7
ENSMNET00000054261.1	2136	2155	3	GGGCATTGGGCTGGGCTGGG	-14.5	ENST00000307823.7
ENSPTET00000046160.1	2136	2155	3	GGGCATTGGGCTGGGCTGGG	-14.5	ENST00000307823.7
ENSMICT00000049064.2	534	559	3	GGGCGTGGGGCAGGGGCTTGGCTGGG	-6.19	ENST00000307823.7
ENSMICT00000049064.2	2133	2153	3	GGGCATTGGGCTGGGCTGGGG	-14.5	ENST00000307823.7
ENSPCOT00000038317.1	540	565	3	GGGGCCGGGGCCTGGCTGGGGCCGGG	-7.23	ENST00000307823.7
ENSPCOT00000038317.1	2133	2152	3	GGGCATTGGGCTGGGCTGGG	-14.5	ENST00000307823.7
ENSMNET00000035031.1	171	195	3	GGGCCGGGCAGCCAGGGGACAAGGG	-7.23	ENST00000029410.10
ENSPANT00000015475.2	171	195	3	GGGCCGGGCAGCCAGGGGACAAGGG	-7.23	ENST00000029410.10
ENSMLET00000061200.1	171	195	3	GGGCCGGGCAGCCAGGGGACAAGGG	-7.23	ENST00000029410.10
ENSTGET00000024302.1	171	195	3	GGGCCGGGCAGCCAGGGGACAAGGG	-7.23	ENST00000029410.10
ENSCATT00000059288.1	171	195	3	GGGCCGGGCAGCCAGGGGACAAGGG	-7.23	ENST00000029410.10
ENSCSAT00000006778.1	171	195	3	GGGCCGGGCAGCCAGGGGACAAGGG	-7.23	ENST00000029410.10
ENSMFAT00000025034.1	330	354	3	GGGCCGGGCAGCCAGGGGACAAGGG	-7.23	ENST00000029410.10
ENSPTRT00000033613.5	266	286	3	GGGCCTGGGTGCGGGCGCGGG	-12.65	ENST00000304611.13
ENSPTRT00000033613.5	657	682	3	GGGCGAATGGGTGTGGGTGGCCCGGG	-6.19	ENST00000304611.13
ENSPPAT00000049845.1	573	598	3	GGGCGAATGGGTGTGGGTGGCCCGGG	-6.19	ENST00000304611.13
ENST00000304611.13	266	286	3	GGGCCTGGGTGCGGGCGCGGG	-12.65	ENST00000304611.13
ENSPPYT00000019332.2	258	280	3	GGGCTCCGGGGCCTGGGTGCGGG	-9.64	ENST00000304611.13
ENSPPYT00000019332.2	657	682	3	GGGCGAATGGGTGTGGGTGGCCCGGG	-6.19	ENST00000304611.13
ENSMLET00000044695.1	657	682	3	GGGCGAATGGGTGTGGGTGGCCCGGG	-6.19	ENST00000304611.13
ENSCATT00000053425.1	657	682	3	GGGCGAATGGGTGTGGGTGGCCCGGG	-6.19	ENST00000304611.13
ENSTGET00000044192.1	657	682	3	GGGCGAATGGGTGTGGGTGGCCCGGG	-6.19	ENST00000304611.13
ENSPANT00000022474.2	657	682	3	GGGCGAATGGGTGTGGGTGGCCCGGG	-6.19	ENST00000304611.13
ENSCSAT00000009609.1	657	682	3	GGGCGAATGGGTGTGGGTGGCCCGGG	-6.19	ENST00000304611.13
ENSMMUT00000001975.4	258	280	3	GGGCTCCGGGGCCTGGGTGCGGG	-9.64	ENST00000304611.13
ENSMNET00000057867.1	258	280	3	GGGCTCCGGGGCCTGGGTGCGGG	-9.64	ENST00000304611.13
ENSMNET00000057867.1	657	682	3	GGGCGAATGGGTGTGGGTGGCCCGGG	-6.19	ENST00000304611.13
ENSMFAT00000010851.1	258	280	3	GGGCTCCGGGGCCTGGGTGCGGG	-9.64	ENST00000304611.13
ENSMFAT00000010851.1	657	682	3	GGGCGAATGGGTGTGGGTGGCCCGGG	-6.19	ENST00000304611.13
ENSPTET00000026306.1	258	280	3	GGGCTCCGGGGCCTGGGTGCGGG	-9.64	ENST00000304611.13
ENSPTET00000026306.1	657	682	3	GGGCGAATGGGTGTGGGTGGCCCGGG	-6.19	ENST00000304611.13
ENSCJAT00000009138.3	657	682	3	GGGCGAATGGGTGTGGGTGGCCCGGG	-6.19	ENST00000304611.13
ENSANAT00000048057.1	258	280	3	GGGCTCTGGGACCTGGGTTAGGG	-9.64	ENST00000304611.13
ENSANAT00000048057.1	657	682	3	GGGCGAATGGGTGTGGGTGGCCCGGG	-6.19	ENST00000304611.13
ENSCCAT00000040943.1	258	280	3	GGGCTCTGGGGCCTGGGTGCGGG	-9.64	ENST00000304611.13
ENSCCAT00000040943.1	657	682	3	GGGCGAATGGGTGTGGGTGGCCCGGG	-6.19	ENST00000304611.13
ENSSBOT00000025429.1	258	280	3	GGGCTCTGGGGCTTGGGTGCGGG	-9.64	ENST00000304611.13
ENSSBOT00000025429.1	657	682	3	GGGCGAATGGGTGTGGGTGGCCCGGG	-6.19	ENST00000304611.13
ENSTSYT00000014119.2	657	682	3	GGGCGAATGGGTGTGGGTGTCCCGGG	-6.19	ENST00000304611.13
ENSMICT00000008234.3	657	682	3	GGGAGAATGGGTGTGGGTGGCCCGGG	-6.19	ENST00000304611.13
ENSPSMT00000026704.1	258	280	3	GGGTTCCGGGGCGCGGGTGCGGG	-9.64	ENST00000304611.13
ENSPSMT00000026704.1	657	682	3	GGGAGAATGGGTGTGGGTGGCCCGGG	-6.19	ENST00000304611.13
ENSPCOT00000022452.1	258	280	3	GGGTTCCGGGGCGTGGGTGCGGG	-9.64	ENST00000304611.13
ENSPCOT00000022452.1	657	682	3	GGGAGAATGGGTGTGGGTGGCCCGGG	-6.19	ENST00000304611.13
ENSOGAT00000012686.2	657	682	3	GGGAGAATGGGTATGGGTGGCCCGGG	-6.19	ENST00000304611.13
ENSPTRT00000042722.4	1246	1263	3	GGGCCGGGTGGGGATGGG	-19.37	ENST00000327535.6
ENSPPAT00000055111.1	1240	1257	3	GGGCCGGGTGGGGATGGG	-19.37	ENST00000327535.6
ENST00000327535.6	1243	1260	3	GGGCCGGGTGGGGATGGG	-19.37	ENST00000327535.6
ENSGGOT00000057242.1	1243	1260	3	GGGCCGGGTGGGGATGGG	-19.37	ENST00000327535.6
ENSMMUT00000032445.4	1252	1269	3	GGGCCGGGTGGGGACGGG	-19.37	ENST00000327535.6
ENSMNET00000045723.1	1249	1266	3	GGGCCGGGTGGGGACGGG	-19.37	ENST00000327535.6
ENSMFAT00000024603.1	1249	1266	3	GGGCCGGGTGGGGACGGG	-19.37	ENST00000327535.6
ENSTGET00000007098.1	1243	1260	3	GGGCCGGGTGGGGACGGG	-19.37	ENST00000327535.6
ENSPANT00000008288.3	1261	1278	3	GGGCCGGGTGGGGACGGG	-19.37	ENST00000327535.6
ENSCATT00000030933.1	1240	1257	3	GGGCCGGGTGGGGACGGG	-19.37	ENST00000327535.6
ENSMLET00000063563.1	1246	1263	3	GGGCCGGGTGGGGACGGG	-19.37	ENST00000327535.6
ENSPPYT00000024311.2	87	113	3	GGGCTTCCTGGGGCAGGGATCGTCGGG	-5.23	ENST00000647529.1
ENSGGOT00000005587.3	87	113	3	GGGCTTCCTGGGGCAGGGATCGTCGGG	-5.23	ENST00000647529.1
ENSMLET00000061198.1	87	113	3	GGGCTCCCTGGGACAGGGATCGTCGGG	-5.23	ENST00000647529.1
ENSCATT00000065635.1	87	113	3	GGGCTCCCTGGGACAGGGATCGTCGGG	-5.23	ENST00000647529.1
ENSMNET00000031986.1	87	113	3	GGGCTCCCTGGGACAGGGATCGTCGGG	-5.23	ENST00000647529.1
ENSMMUT00000017877.4	87	113	3	GGGCTCCCTGGGACAGGGATCGTCGGG	-5.23	ENST00000647529.1
ENSMFAT00000016455.1	87	113	3	GGGCTCCCTGGGACAGGGATCGTCGGG	-5.23	ENST00000647529.1
ENSTGET00000015119.1	87	113	3	GGGCTCCCTGGGACAGGGATCGTCGGG	-5.23	ENST00000647529.1
ENSPANT00000046385.1	87	113	3	GGGCTCCCTGGGACAGGGATCGTCGGG	-5.23	ENST00000647529.1
ENSGGOT00000040997.2	101	124	3	GGGCCGGGCTGGCGGGGACTGGGG	-9.64	ENST00000490715.5
ENSPSMT00000016773.1	101	124	3	GGGCCGGGCTGGCGGGGGCCGGGG	-10.49	ENST00000490715.5
ENSMMUT00000102262.1	152	171	3	GGGGCGGGGCTAGGGAGGGG	-19.37	ENST00000553780.5
ENSPTET00000052158.1	384	411	3	GGGCAGGGAGGGTCAGTGGGTAGCAGGG	-14.5	ENST00000303406.4
ENSANAT00000031517.1	128	155	3	GGGGTCCCGAGGGCTCCGGGGATCAGGG	-5.23	ENST00000299164.3
ENSMICT00000059441.1	1751	1773	3	GGGTGTATGGGCTGAAGGGCGGG	-9.64	ENST00000360079.7
ENSPCOT00000017677.1	527	553	3	GGGCCTGGAGGGGCTGGGGTCAGAGGG	-5.23	ENST00000307845.8
ENSPTET00000025847.1	488	507	4	GGGGCGGGGTGGGGGTGGGG	-45.69	ENST00000307845.8
ENSTGET00000002274.1	65	97	3	GGGACCCCCGGGGCCCTTACGGGCGGCACGGGG	-9.3	ENST00000313624.11
ENSMLET00000061109.1	65	97	3	GGGACCCCCGGGGCCCTTACGGGCGGCACGGGG	-9.3	ENST00000313624.11
ENSCATT00000025706.1	1728	1751	3	GGGTGACCACGGGGCCAGGGTGGG	-8.37	ENST00000245907.11
ENSPANT00000026759.2	1758	1781	3	GGGTGACCACGGGGCCCGGGTGGG	-8.37	ENST00000245907.11
ENSTGET00000029188.1	1758	1781	3	GGGTGACCACGGGGCCCGGGTGGG	-8.37	ENST00000245907.11
ENSCSAT00000007391.1	1758	1781	3	GGGTGACCACGGGGCCCGGGTGGG	-8.37	ENST00000245907.11
ENSMNET00000055682.1	1758	1781	3	GGGTGACCACGGGGCCCGGGTGGG	-8.37	ENST00000245907.11
ENSMMUT00000012152.4	1758	1781	3	GGGTGACCACGGGGCCCGGGTGGG	-8.37	ENST00000245907.11
ENSMFAT00000000910.1	1758	1781	3	GGGTGACCACGGGGCCCGGGTGGG	-8.37	ENST00000245907.11
ENSCCAT00000041262.1	1761	1784	3	GGGTGACCATGGGGCCCGGGTGGG	-8.37	ENST00000245907.11
ENSSBOT00000031797.1	1722	1745	3	GGGTGACCACGGGGCCAGGGTGGG	-8.37	ENST00000245907.11
ENSANAT00000040785.1	650	672	3	GGGAGCTGGGGTGGGTCTGGGGG	-12.65	ENST00000245907.11
ENSCJAT00000099850.1	1758	1781	3	GGGTGACCACGGGGCCCGGGTGGG	-8.37	ENST00000245907.11
ENSPPYT00000009473.1	1800	1826	3	GGGCAGTGGGGACTCTGGGGCACTGGG	-5.23	ENST00000579795.5
ENSNLET00000002937.2	1800	1826	3	GGGCAGTGGGGGCTCCGGGGCACTGGG	-5.23	ENST00000579795.5
ENSTGET00000011853.1	1800	1826	3	GGGCAGTGGGGGCTCCGGGGCACTGGG	-5.23	ENST00000579795.5
ENSPANT00000021931.2	1800	1826	3	GGGCAGTGGGGGCTCCGGGGCACTGGG	-5.23	ENST00000579795.5
ENSMLET00000032831.1	1800	1826	3	GGGCAGTGGGGGCTCCGGGGCACTGGG	-5.23	ENST00000579795.5
ENSCATT00000058620.1	1800	1826	3	GGGCAGTGGGGGCTCCGGGGCACTGGG	-5.23	ENST00000579795.5
ENSMNET00000043497.1	1800	1826	3	GGGCAGTGGGGGCTCCGGGGCACTGGG	-5.23	ENST00000579795.5
ENSMFAT00000003065.1	1800	1826	3	GGGCAGTGGGGGCTCCGGGGCACTGGG	-5.23	ENST00000579795.5
ENSMMUT00000030919.3	1800	1826	3	GGGCAGTGGGGGCTCCGGGGCACTGGG	-5.23	ENST00000579795.5
ENSPTET00000043772.1	1800	1826	3	GGGCAGTGGGGGCTCCGGGGCACTGGG	-5.23	ENST00000579795.5
ENSCCAT00000043907.1	1791	1817	3	GGGCAGTGGGAGCTCCGGGGCACTGGG	-5.23	ENST00000579795.5
ENSSBOT00000025886.1	1794	1820	3	GGGCAGTGGGGGCTCCGGGGCACTGGG	-5.23	ENST00000579795.5
ENSCJAT00000024630.3	1797	1823	3	GGGCAGCGGGAGCTCCGGGGCACTGGG	-5.23	ENST00000579795.5
ENSANAT00000045326.1	36	61	3	GGGCCCTGGGGCTCGGGCGCGGCGGG	-6.19	ENST00000310397.13
ENSCJAT00000001264.4	2899	2927	3	GGGAGCGCAGGGGGCGTGGGGGCCGCGGG	-4.82	ENST00000455756.6
ENSANAT00000037690.1	2899	2927	3	GGGAGCGCAGGGGGCGTGGGGGCCGCGGG	-4.82	ENST00000455756.6
ENSMICT00000063504.1	2877	2897	3	GGGCCTGGGCGCGGGCGCGGG	-12.65	ENST00000455756.6
ENST00000455756.6	2809	2837	3	GGGAGCGCTGGGGGCGTGGGGGCCACGGG	-5.52	ENST00000455756.6
ENSGGOT00000049253.1	2899	2927	3	GGGAGCGCTGGGGGCGTGGGGGCCACGGG	-5.52	ENST00000455756.6
ENSPTRT00000007746.4	2899	2927	3	GGGAGCGCTGGGGGCGTGGGGGCCACGGG	-5.52	ENST00000455756.6
ENSPPAT00000033651.1	2899	2927	3	GGGAGCGCTGGGGGCGTGGGGGCCACGGG	-5.52	ENST00000455756.6
ENSNLET00000050492.1	2899	2927	3	GGGAGCGCAGGGGGCGTGGGGGCCACGGG	-5.52	ENST00000455756.6
ENSPPYT00000004467.2	2650	2678	3	GGGAGCGTTGGGGGCGTGGGGGCCACGGG	-4.82	ENST00000455756.6
ENSPANT00000010425.2	2913	2942	3	GGGGGGGATGGGGGCCACGGGCGGTGCGGG	-12.65	ENST00000455756.6
ENSCATT00000057555.1	2913	2942	3	GGGGGGGATGGGGGCCACGGGCGGTGCGGG	-12.65	ENST00000455756.6
ENSMMUT00000014216.4	2913	2942	3	GGGGGGGATGGGGGCCACGGGCGGTGCGGG	-12.65	ENST00000455756.6
ENSMFAT00000010598.1	2913	2942	3	GGGGGGGATGGGGGCCACGGGCGGTGCGGG	-12.65	ENST00000455756.6
ENSMNET00000045418.1	2913	2942	3	GGGGGGGATGGGGGCCACGGGCGGTGCGGG	-12.65	ENST00000455756.6
ENSPTET00000053580.1	2913	2942	3	GGGGGGCATGGGGGCCACGGGCGGTGCGGG	-5.72	ENST00000455756.6
ENSSBOT00000043253.1	2889	2909	3	GGGCGCGGGCGGGAGCGCGGG	-12.65	ENST00000455756.6
ENSMICT00000064617.1	114	131	3	GGGTGGGGGTGGGCTGGG	-19.37	ENST00000549441.7
ENSMICT00000015504.3	114	131	3	GGGTGGGGGTGGGCTGGG	-19.37	ENST00000549441.7
ENSPCOT00000001041.1	114	131	3	GGGTGGGGGTGGGCTGGG	-19.37	ENST00000549441.7
ENSPSMT00000029323.1	114	131	3	GGGTGGGGGTGGGCTGGG	-19.37	ENST00000549441.7
ENSOGAT00000009447.2	114	131	3	GGGTGGGGGTGGGGTGGG	-19.37	ENST00000549441.7
ENSPCOT00000032424.1	111	137	3	GGGCTCCGAGGGCCTGGGCCGCGCGGG	-5.23	ENST00000293894.4
ENSPSMT00000034738.1	126	156	3	GGGCCGCGCGGGGAGCACGGGGGGCGGTGGG	-18.7	ENST00000293894.4
ENSMICT00000011512.3	135	161	4	GGGGAGCACAGGGGCCGGGGGGCGGGG	-27.64	ENST00000293894.4
ENSOGAT00000032966.1	111	138	3	GGGCTCCGAGGGCCTGGGCCGCACTGGG	-4.34	ENST00000293894.4
ENSMMUT00000025329.4	2106	2123	3	GGGCTGGGTGGGGGTGGG	-19.37	ENST00000650012.1
ENSMMUT00000007351.4	142	168	3	GGGCGAGAGGGCCTGTGGGCCGAGGGG	-6.19	ENST00000560674.5
ENSMMUT00000007351.4	2923	2939	3	GGGCAGGGCGGGCCGGG	-22.82	ENST00000560674.5
ENSMFAT00000026032.1	142	168	3	GGGCGAGAGGGCCTGTGGGCCGAGGGG	-6.19	ENST00000560674.5
ENSMFAT00000026032.1	2923	2939	3	GGGCAGGGCGGGCCGGG	-22.82	ENST00000560674.5
ENSMNET00000043111.1	142	168	3	GGGCGAGAGGGCCTGTGGGCCGAGGGG	-6.19	ENST00000560674.5
ENSMNET00000043111.1	2923	2939	3	GGGCAGGGCGGGCCGGG	-22.82	ENST00000560674.5
ENSTGET00000016500.1	142	168	3	GGGCGAGAGGGCCTGTGGGCCGAGGGG	-6.19	ENST00000560674.5
ENSTGET00000016500.1	2923	2939	3	GGGCAGGGCGGGCCGGG	-22.82	ENST00000560674.5
ENSPANT00000018825.2	142	168	3	GGGCGAGAGGGCCTGTGGGCCGAGGGG	-6.19	ENST00000560674.5
ENSPANT00000018825.2	2923	2939	3	GGGCAGGGCGGGCCGGG	-22.82	ENST00000560674.5
ENSCATT00000029014.1	142	168	3	GGGCGAGAGGGCCTGTGGGCCGAGGGG	-6.19	ENST00000560674.5
ENSCATT00000029014.1	2923	2939	3	GGGCAGGGCGGGCCGGG	-22.82	ENST00000560674.5
ENSPTET00000053694.1	2923	2939	3	GGGCAGGGCGGGCCGGG	-22.82	ENST00000560674.5
ENSPTRT00000091477.1	142	168	3	GGGCGAGAGGGCCTGTGGGCCGAGGGG	-6.19	ENST00000560674.5
ENSPTRT00000091477.1	2908	2924	3	GGGCAGGGTGGGCTGGG	-22.82	ENST00000560674.5
ENSPPAT00000058519.1	2383	2399	3	GGGCAGGGTGGGCTGGG	-22.82	ENST00000560674.5
ENSGGOT00000014927.3	142	168	3	GGGCGAGAGGGCCTGTGGGCCGAGGGG	-6.19	ENST00000560674.5
ENSGGOT00000014927.3	2686	2702	3	GGGCAGGGTGGGCCGGG	-22.82	ENST00000560674.5
ENSNLET00000001031.2	142	168	3	GGGCGAGAGGGCCTGTGGGCCGAGGGG	-6.19	ENST00000560674.5
ENSNLET00000001031.2	2932	2948	3	GGGCAGGGCGGGCCGGG	-22.82	ENST00000560674.5
ENSCJAT00000032921.3	142	168	3	GGGCTACAGGGCCTGTGGGCCGAGGGG	-6.19	ENST00000560674.5
ENSCJAT00000032921.3	2901	2919	3	GGGGCAGGGTGGGCCAGGG	-19.37	ENST00000560674.5
ENSCCAT00000049893.1	2914	2930	3	GGGCAGGGCGGGCCGGG	-22.82	ENST00000560674.5
ENST00000560674.5	2065	2081	3	GGGCAGGGTGGGCCGGG	-22.82	ENST00000560674.5
ENSANAT00000056102.1	2425	2441	3	GGGCAGGGCGGGCCGGG	-22.82	ENST00000560674.5
ENSPSMT00000004972.1	65	83	3	GGGCCCCGGGAGGGCCGGG	-16.69	ENST00000455783.3
ENSMLET00000060201.1	1192	1216	3	GGGTGGGTACTGGGGCCACTGTGGG	-7.23	ENST00000373295.7
ENSCATT00000069675.1	35	55	3	GGGCGGGGTGCCGGGACGGGG	-14.5	ENST00000394205.7
ENSMFAT00000022370.1	35	55	3	GGGCGGGGTGCCGGGACGGGG	-14.5	ENST00000394205.7
ENSMNET00000070040.1	35	55	3	GGGCGGGGTGCCGGGACGGGG	-14.5	ENST00000394205.7
ENSMLET00000048042.1	35	55	3	GGGCGGGGTGCCGGGACGGGG	-14.5	ENST00000394205.7
ENSCJAT00000081634.2	35	59	3	GGGTGAGGGGCCGGGATGAGGCGGG	-7.23	ENST00000394205.7
ENSANAT00000047317.1	35	55	3	GGGTGAGGGGCCGGGATGGGG	-14.5	ENST00000394205.7
ENSPSMT00000041214.1	42	59	3	GGGGTGGGACGGGGCGGG	-22.82	ENST00000394205.7
ENSPPYT00000017844.1	32	52	3	GGGAGCGGGAGCGGGAGCGGG	-12.65	ENST00000274217.4
ENSPANT00000017361.2	26	46	3	GGGCAAGGGAGCGGGAGGGGG	-16.69	ENST00000274217.4
ENSPSMT00000031323.1	44	68	3	GGGCGGCCTTGGGCTGCCGGGTGGG	-7.23	ENST00000449606.7
ENSOGAT00000014559.2	2790	2818	3	GGGGCCCCCTGGGCTGCCTGGGCCCTGGG	-7.4	ENST00000412277.6
ENSCSAT00000013649.1	3	30	3	GGGGTGGGTGTTCTTGGGGCATGCTGGG	-5.23	ENST00000371149.8
ENSNLET00000017540.2	183	200	3	GGGGCGGGAGGGGGCGGG	-22.82	ENST00000443656.6
ENST00000302101.6	106	128	3	GGGCCTGGGGGTCCGGGAGGGGG	-12.65	ENST00000302101.6
ENSGGOT00000015791.3	106	128	3	GGGCCTGGGGGTCCGGGAGGGGG	-12.65	ENST00000302101.6
ENSPTRT00000106699.1	106	128	3	GGGCCTGGGGGTCCGGGAGGGGG	-12.65	ENST00000302101.6
ENSPPAT00000003222.1	106	128	3	GGGCCTGGGGGTCCGGGAGGGGG	-12.65	ENST00000302101.6
ENSNLET00000017352.2	106	128	3	GGGCCTGGGGGCCCGGGAGGGGG	-12.65	ENST00000302101.6
ENSPTET00000028143.1	106	128	3	GGGCCTGGGGGTCCGGGAGGGGG	-12.65	ENST00000302101.6
ENSCATT00000022301.1	106	128	3	GGGCCTGGGGGTCCGGGAGGGGG	-12.65	ENST00000302101.6
ENSMLET00000025497.1	106	128	3	GGGCCTGGGGGTCCGGGAGGGGG	-12.65	ENST00000302101.6
ENSMMUT00000030764.4	106	128	3	GGGCCTGGGGGTCCGGGAGGGGG	-12.65	ENST00000302101.6
ENSMNET00000015833.1	106	128	3	GGGCCTGGGGGTCCGGGAGGGGG	-12.65	ENST00000302101.6
ENSMFAT00000037386.1	106	128	3	GGGCCTGGGGGTCCGGGAGGGGG	-12.65	ENST00000302101.6
ENSTGET00000008328.1	106	128	3	GGGCCTGGGGGTCCGGGAGGGGG	-12.65	ENST00000302101.6
ENSPANT00000011200.2	106	128	3	GGGCCTGGGGGTCCGGGAGGGGG	-12.65	ENST00000302101.6
ENSCSAT00000018448.1	106	128	3	GGGCCTGGGGGTCCGGGAGGGGG	-12.65	ENST00000302101.6
ENSCCAT00000042118.1	459	477	3	GGGCCTGGGCCGGGCGGGG	-19.37	ENST00000301873.10
ENSMICT00000008760.3	49	72	4	GGGGCGGGGGCGGGGGCGGCGGGG	-32.5	ENST00000301873.10
ENSMICT00000008760.3	466	483	3	GGGCTGGGCCGGGCTGGG	-19.37	ENST00000301873.10
ENSPCOT00000029591.1	460	477	3	GGGCTGGGCCGGGCCGGG	-19.37	ENST00000301873.10
ENSPSMT00000039122.1	460	477	3	GGGCTGGGCCGGGCTGGG	-19.37	ENST00000301873.10
ENST00000381848.7	1276	1296	3	GGGAGTGGGAATGGGGATGGG	-12.65	ENST00000381848.7
ENSNLET00000016948.2	1276	1296	3	GGGAATGGGGACGGGGACGGG	-12.65	ENST00000381848.7
ENSMNET00000042933.1	1384	1404	3	GGGAATGGGGACGGGGACGGG	-12.65	ENST00000381848.7
ENSCSAT00000008587.1	1279	1299	3	GGGAATGGGGACGGGGATGGG	-12.65	ENST00000381848.7
ENSANAT00000038905.1	1271	1291	3	GGGATGGGGACAGGGACAGGG	-12.65	ENST00000381848.7
ENSMLET00000044274.1	176	198	3	GGGCGTCGGGCCTGGGTGCAGGG	-9.64	ENST00000382276.8
ENSCATT00000066940.1	176	198	3	GGGCGTCGGGCCTGGGTGCCGGG	-9.64	ENST00000382276.8
ENSMNET00000049266.1	176	198	3	GGGCGTCGGGCCTGGGTGCCGGG	-9.64	ENST00000382276.8
ENSMFAT00000002228.1	176	198	3	GGGCGTCGGGCCTGGGTGCCGGG	-9.64	ENST00000382276.8
ENSPANT00000025556.2	176	198	3	GGGCGTCGGGCCTGGGTGCCGGG	-9.64	ENST00000382276.8
ENSTGET00000033226.1	176	198	3	GGGCGTCGGGCCTGGGTGCCGGG	-9.64	ENST00000382276.8
ENSPTET00000000121.1	176	198	3	GGGCGTCGGGCCTGGGTGCCGGG	-9.64	ENST00000382276.8
ENSNLET00000010936.2	176	198	3	GGGCGTCGGGCCTGGGTGCCGGG	-9.64	ENST00000382276.8
ENSMICT00000010413.3	176	197	3	GGGCGTCGGGCCTGGGCGCGGG	-11.05	ENST00000382276.8
ENSPSMT00000042243.1	155	176	3	GGGCGTCGGGGTTGGGCTCGGG	-11.05	ENST00000382276.8
ENSPCOT00000005565.1	176	197	3	GGGCGTCGGGCCTGGGCGCGGG	-11.05	ENST00000382276.8
ENSCJAT00000082702.2	18	35	3	GGGCGGGGGCGGGGCGGG	-19.37	ENST00000248054.9
ENSMMUT00000021238.3	1246	1265	3	GGGAGTGGGGCTGGGTGGGG	-16.69	ENST00000301773.9
ENST00000371884.6	786	818	5	GGGGGCTGGTGGGGGTGGAGGTGGGGGAGGGGG	-43.23	ENST00000371884.6
ENSPTRT00000101009.1	786	818	5	GGGGGCTGGTGGGGGTGGAGGTGGGGGAGGGGG	-43.23	ENST00000371884.6
ENSGGOT00000043240.1	786	818	5	GGGGGCTGGTGGGGGTGGAGGTGGGGGAGGGGG	-43.23	ENST00000371884.6
ENSPPAT00000042725.1	666	698	5	GGGGGCTGGTGGGGGTGGAGGTGGGGGAGGGGG	-43.23	ENST00000371884.6
ENSANAT00000019407.1	796	818	5	GGGGGTGGGGGTGGGGGAGGGGG	-72.0	ENST00000371884.6
ENSCJAT00000111888.1	1012	1043	4	GGGGCTGGTGGGGGTGGAGGTGGGGGAGGGGG	-36.0	ENST00000371884.6
ENSPSMT00000021265.1	787	817	4	GGGGCTGGTGGGGGTGGAGGGGCTGGAGGGG	-23.23	ENST00000371884.6
ENSPCOT00000022880.1	788	816	3	GGGCTGGCGGGGGTGGAGGTGGGGGAGGG	-36.0	ENST00000371884.6
ENSCCAT00000045774.1	127	151	3	GGGGGGGCGCCCGCGGGGCTGCGGG	-7.23	ENST00000351513.7
ENST00000617581.4	510	536	3	GGGCCTGGGTGCTGCGGGCGAGGTGGG	-5.23	ENST00000617581.4
ENSPTRT00000064539.3	636	662	3	GGGCCTGGGTGCTGCGGGCGAGGTGGG	-5.23	ENST00000617581.4
ENSPPYT00000020678.2	636	662	3	GGGCCTGGGTGCTGCGGGCGAGGTGGG	-5.23	ENST00000617581.4
ENSTGET00000034001.1	636	662	3	GGGCCTGGGTGCTGCGGGAGAGGTGGG	-5.23	ENST00000617581.4
ENSPANT00000032772.1	636	662	3	GGGCCTGGGTGCTGCGGGAGAGGTGGG	-5.23	ENST00000617581.4
ENSCATT00000050892.1	636	662	3	GGGCCTGGGTGCTGCGGGAGAGGTGGG	-5.23	ENST00000617581.4
ENSCSAT00000011698.1	636	662	3	GGGCCTGGGTGCTGCGGGAGAGGTGGG	-5.23	ENST00000617581.4
ENSPTET00000052682.1	636	662	3	GGGCCTGGGTGCTGCGGGAGAGGTGGG	-5.23	ENST00000617581.4
ENSMICT00000051037.2	636	662	3	GGGCCTGGGTGCCGCGGGCGAAGTGGG	-5.23	ENST00000617581.4
ENSPCOT00000011502.1	633	659	3	GGGCCTGGGTGCCGCGGGAGAAGTGGG	-5.23	ENST00000617581.4
ENSPSMT00000040160.1	516	542	3	GGGCCTGGGTGCCGCGGGCGACGTGGG	-5.23	ENST00000617581.4
ENSTGET00000019674.1	354	379	4	GGGGGACAGCCGGGGTGGGGCTGGGG	-30.65	ENST00000308964.7
ENSMLET00000050800.1	354	379	4	GGGGGACAGCCGGGGTGGGGCTGGGG	-30.65	ENST00000308964.7
ENSPANT00000015283.2	354	379	4	GGGGGACAGCCGGGGTGGGGCTGGGG	-30.65	ENST00000308964.7
ENSPCOT00000034222.1	357	382	4	GGGGGACAGCCGGGGTGGGGCTGGGG	-30.65	ENST00000308964.7
ENSPSMT00000012853.1	435	460	4	GGGGGACAGCCGGGGTGGGGCTGGGG	-30.65	ENST00000308964.7
ENSPTRT00000111288.1	104	127	3	GGGGCGGTGGGCACCAGGGCTGGG	-9.64	ENST00000164024.5
ENSPTRT00000111288.1	617	644	3	GGGAATTATGGGCAACAGGGAGCAAGGG	-4.34	ENST00000164024.5
ENSPTRT00000111288.1	4009	4032	3	GGGGCCGGGGCGGGCTCTGCAGGG	-9.64	ENST00000164024.5
ENSPTRT00000111288.1	6847	6877	3	GGGGACTTGTGGGCGGCGCTGGGGCAGCGGG	-4.8	ENST00000164024.5
ENSPPAT00000038898.1	104	127	3	GGGGCGGTGGGCACCAGGGCTGGG	-9.64	ENST00000164024.5
ENSPPAT00000038898.1	617	644	3	GGGAATTATGGGCAACAGGGAGCAAGGG	-4.34	ENST00000164024.5
ENSPPAT00000038898.1	4009	4032	3	GGGGCCGGGGCGGGCGCTGCAGGG	-9.64	ENST00000164024.5
ENSPPAT00000038898.1	6847	6877	3	GGGGACTTGTGGGCGGCGCTGGGGCAGCGGG	-4.8	ENST00000164024.5
ENST00000164024.5	104	127	3	GGGGCGGTGGGCACCAGGGCTGGG	-9.64	ENST00000164024.5
ENST00000164024.5	617	644	3	GGGAATTATGGGCAACAGGGAGCAAGGG	-4.34	ENST00000164024.5
ENST00000164024.5	4009	4032	3	GGGGCCGGGGCGGGCGCTGCAGGG	-9.64	ENST00000164024.5
ENST00000164024.5	6820	6850	3	GGGGACTTGTGGGCGGCGCTGGGGCAGCGGG	-4.8	ENST00000164024.5
ENSGGOT00000016763.3	104	127	3	GGGGCGGTGGGCACCAGGGCTGGG	-9.64	ENST00000164024.5
ENSGGOT00000016763.3	617	644	3	GGGAATTATGGGCAACAGGGAGCAAGGG	-4.34	ENST00000164024.5
ENSGGOT00000016763.3	4009	4032	3	GGGGCCGGGGCGGGCGCTGCAGGG	-9.64	ENST00000164024.5
ENSNLET00000008500.2	104	127	3	GGGGCGGTGGGCACCAGGGCTGGG	-9.64	ENST00000164024.5
ENSNLET00000008500.2	617	644	3	GGGAATTATGGGCAACAGGGAGCAAGGG	-4.34	ENST00000164024.5
ENSNLET00000008500.2	3791	3812	3	GGGCCGGGGCGGGCGCTGCGGG	-11.05	ENST00000164024.5
ENSNLET00000008500.2	6610	6640	3	GGGGACTTGTGGGCAGCACTGGGGCAGCGGG	-2.73	ENST00000164024.5
ENSMLET00000044881.1	104	127	3	GGGGCGGTGGGCACCAGGGCTGGG	-9.64	ENST00000164024.5
ENSMLET00000044881.1	4009	4031	3	GGGGCCGGGGCGGGCGCTGCGGG	-11.05	ENST00000164024.5
ENSMLET00000044881.1	6853	6883	3	GGGGACTTGTGGGCAGCACTGGGGCAGCGGG	-2.73	ENST00000164024.5
ENSCATT00000052709.1	104	127	3	GGGGCGGTGGGCACCAGGGCTGGG	-9.64	ENST00000164024.5
ENSCATT00000052709.1	4009	4031	3	GGGGCCGGGGCGGGCGCTGCGGG	-11.05	ENST00000164024.5
ENSCATT00000052709.1	6853	6883	3	GGGGACTTGTGGGCAGCACTGGGGCAGCGGG	-2.73	ENST00000164024.5
ENSPANT00000036804.1	104	127	3	GGGGCGGTGGGCACCAGGGCTGGG	-9.64	ENST00000164024.5
ENSPANT00000036804.1	4009	4031	3	GGGGCCGGGGCGGGCGCTGCGGG	-11.05	ENST00000164024.5
ENSPANT00000036804.1	6853	6883	3	GGGGACTTGTGGGCAGCACTGGGGCAGCGGG	-2.73	ENST00000164024.5
ENSMFAT00000002527.1	104	127	3	GGGGCGGTGGGCACCAGGGCTGGG	-9.64	ENST00000164024.5
ENSMFAT00000002527.1	4009	4031	3	GGGGCCGGGGCGGGCGCTGCGGG	-11.05	ENST00000164024.5
ENSMFAT00000002527.1	6853	6883	3	GGGGACTTGTGGGCAGCACTGGGGCAGCGGG	-2.73	ENST00000164024.5
ENSMMUT00000020638.4	104	127	3	GGGGCGGTGGGCACCAGGGCTGGG	-9.64	ENST00000164024.5
ENSMMUT00000020638.4	4009	4031	3	GGGGCCGGGGCGGGCGCTGCGGG	-11.05	ENST00000164024.5
ENSMMUT00000020638.4	6820	6850	3	GGGGACTTGTGGGCAGCACTGGGGCAGCGGG	-2.73	ENST00000164024.5
ENSMNET00000069451.1	104	127	3	GGGGCGGTGGGCACCAGGGCTGGG	-9.64	ENST00000164024.5
ENSMNET00000069451.1	4009	4031	3	GGGGCCGGGGCGGGCGCTGCGGG	-11.05	ENST00000164024.5
ENSMNET00000069451.1	6820	6850	3	GGGGACTTGTGGGCAGCACTGGGGCAGCGGG	-2.73	ENST00000164024.5
ENSTGET00000012011.1	104	127	3	GGGGCGGTGGGCACCAGGGCTGGG	-9.64	ENST00000164024.5
ENSTGET00000012011.1	4009	4031	3	GGGGCCGGGGCGGGCGCTGCGGG	-11.05	ENST00000164024.5
ENSTGET00000012011.1	6820	6850	3	GGGGACTTGTGGGCAGCACTGGGGCAGCGGG	-2.73	ENST00000164024.5
ENSCSAT00000013505.1	104	127	3	GGGGCGGTGGGCACCAGGGCTGGG	-9.64	ENST00000164024.5
ENSCSAT00000013505.1	4009	4031	3	GGGGCCGGGGCGGGCGCTGCGGG	-11.05	ENST00000164024.5
ENSCSAT00000013505.1	6835	6865	3	GGGGACTTGTGGGCAGCACTGGGGCAGCGGG	-2.73	ENST00000164024.5
ENSPTET00000003227.1	104	127	3	GGGGCGGTGGGCACCAGGGCTGGG	-9.64	ENST00000164024.5
ENSPTET00000003227.1	617	644	3	GGGAATTATGGGCAACAGGGAGCAAGGG	-4.34	ENST00000164024.5
ENSPTET00000003227.1	4009	4031	3	GGGGCCGGGGCGGGCGCTGCGGG	-11.05	ENST00000164024.5
ENSPTET00000003227.1	6820	6850	3	GGGGACTTGTGGGCAGCCCTGGGGCAGCGGG	-2.8	ENST00000164024.5
ENSCCAT00000003005.1	6823	6853	3	GGGGACTTGTGGGCGGCGCTGGGGCAGCGGG	-4.8	ENST00000164024.5
ENSSBOT00000033250.1	23	46	3	GGGGCGGTGGGCACCAGGGCTGGG	-9.64	ENST00000164024.5
ENSSBOT00000033250.1	536	563	3	GGGAATCGTGGGCAATAGGGAGCAAGGG	-4.34	ENST00000164024.5
ENSSBOT00000033250.1	6766	6796	3	GGGGACTTGTGGGCGGCGCTGGGGCAGCGGG	-4.8	ENST00000164024.5
ENSANAT00000047670.1	107	130	3	GGGGCGGTGGGCACCAGGGCTGGG	-9.64	ENST00000164024.5
ENSANAT00000047670.1	620	647	3	GGGAATCGTGGGCAACAGGGAGCAAGGG	-4.34	ENST00000164024.5
ENSANAT00000047670.1	6838	6868	3	GGGGACTTGTGGGCGGCGCTGGGGCAGCGGG	-4.8	ENST00000164024.5
ENSCJAT00000094826.1	104	127	3	GGGGCGGTGGGCACCAGGGCTGGG	-9.64	ENST00000164024.5
ENSCJAT00000094826.1	6835	6865	3	GGGGACTTGTGGGCAGCGCTGGGACAGCGGG	-4.8	ENST00000164024.5
ENSMICT00000014430.3	92	122	3	GGGAGGAGCTGGGAGGCGGTGGGCACCAGGG	-18.7	ENST00000164024.5
ENSMICT00000014430.3	626	650	3	GGGCACCAGGGCGCAGGGCTCAGGG	-7.23	ENST00000164024.5
ENSMICT00000014430.3	6835	6865	3	GGGGACCTGTGGGCGGCGCTGGGGCAGCGGG	-5.1	ENST00000164024.5
ENSSBOT00000052358.1	552	573	4	GGGGCAGGGGCAGGGGCAGGGG	-37.37	ENST00000560219.2
ENSOGAT00000010966.2	84	111	3	GGGTGGGGAGGGGGACTGGGACTTAGGG	-14.5	ENST00000370574.4
ENSTSYT00000045706.1	88	113	3	GGGGAGGGAGGCTGGGACTCGGCGGG	-7.23	ENST00000370574.4
ENSPANT00000054927.1	675	703	3	GGGCAGAGGGGGTGAGGGGGCTGAGAGGG	-4.82	ENST00000601800.5
ENSANAT00000050913.1	3824	3845	3	GGGTGGGGTCAGAGGGCAAGGG	-11.05	ENST00000391901.7
ENSMMUT00000100587.1	169	186	3	GGGTGGGGAGGGGTAGGG	-19.37	ENST00000290354.6
ENSMMUT00000100587.1	230	250	3	GGGGCGGGGCCTGGGCCTGGG	-14.5	ENST00000290354.6
ENSPCOT00000023047.1	11	37	3	GGGGAGCCGGGGACCCGGGCAGGGGGG	-9.64	ENST00000367495.4
ENSPSMT00000008616.1	11	37	3	GGGGAGCCGGGGACCCGGGCCGGGGGG	-9.64	ENST00000367495.4
ENSMICT00000016386.3	305	338	4	GGGGCGGAGCGGGGCCCGGCGGGGCTGGCGGGGG	-21.51	ENST00000205061.9
ENSPCOT00000015607.1	302	335	4	GGGGCGGAGCGGGGCCCGGCGGGGCTGGCGGGGG	-21.51	ENST00000205061.9
ENSPSMT00000024414.1	299	331	3	GGGGCGGAGCGGGGCCAGGCGGGACTGGCGGGG	-4.5	ENST00000205061.9
ENSTGET00000009454.1	951	969	3	GGGCAGGGAAGGGGAAGGG	-16.69	ENST00000346736.6
ENSPANT00000021428.2	1041	1059	3	GGGCAGGGAAGGGGAAGGG	-16.69	ENST00000346736.6
ENSMNET00000063754.1	954	972	3	GGGCAGGGAAGGGGAAGGG	-16.69	ENST00000346736.6
ENSMFAT00000006093.1	954	972	3	GGGCAGGGAAGGGGAAGGG	-16.69	ENST00000346736.6
ENSPTRT00000099004.1	954	972	3	GGGTAGGGAAGGGGAAGGG	-16.69	ENST00000346736.6
ENSPPAT00000059503.1	954	972	3	GGGTAGGGAAGGGGAAGGG	-16.69	ENST00000346736.6
ENST00000346736.6	954	972	3	GGGTAGGGAAGGGGAAGGG	-16.69	ENST00000346736.6
ENSGGOT00000000973.3	954	972	3	GGGTAGGGAAGGGGAAGGG	-16.69	ENST00000346736.6
ENSPPYT00000003583.2	183	210	3	GGGGCTGGGGCCGGCGGGAGCCCGCGGG	-6.1	ENST00000398603.6
ENSPPYT00000003583.2	249	271	3	GGGGCGGGGCGGAGTGGGGTGGG	-11.05	ENST00000398603.6
ENSCSAT00000006748.1	359	386	3	GGGCCTGGGGCCGGCGGGAGCCGGCGGG	-8.7	ENST00000398603.6
ENSMMUT00000089671.1	33	55	3	GGGGACCTGGGAGGGGACCGGGG	-12.65	ENST00000558331.5
ENSPPYT00000012206.2	1459	1476	3	GGGGCTAGGGCGGGCGGG	-22.82	ENST00000600404.1
ENSSBOT00000019864.1	1201	1223	3	GGGGATGGGCAGGGCCTTGAGGG	-11.05	ENST00000600404.1
ENSSBOT00000019864.1	1531	1548	3	GGGGCAAGGGTGGGCGGG	-22.82	ENST00000600404.1
ENSANAT00000049594.1	1495	1512	3	GGGGCAAGGGTGGGCGGG	-22.82	ENST00000600404.1
ENSCJAT00000000632.4	1618	1635	3	GGGGCAAGGGTGGGCGGG	-22.82	ENST00000600404.1
ENSMMUT00000028854.4	1742	1758	3	GGGCTGGGGCGGGCGGG	-22.82	ENST00000600404.1
ENSTGET00000023276.1	1681	1698	3	GGGGCTAGGGCGGGCGGG	-22.82	ENST00000600404.1
ENSMNET00000044790.1	1796	1812	3	GGGCTGGGGCGGGCGGG	-22.82	ENST00000600404.1
ENSCSAT00000016923.1	1471	1488	3	GGGGCTAGGGCGGGCGGG	-22.82	ENST00000600404.1
ENSNLET00000057234.1	737	766	3	GGGCACGCGGGGACGTGGGGGGGACCTGGG	-12.65	ENST00000335791.10
ENSGGOT00000007531.3	1383	1412	3	GGGCAGCGCGGGCAGCACGGGCGGTGGGGG	-20.6	ENST00000504452.5
ENSMMUT00000095865.1	1965	1994	3	GGGCAGCGCGGGCAGCACGGGCGGTGGGGG	-20.6	ENST00000504452.5
ENSMNET00000008202.1	1441	1466	3	GGGGCCGCGGGCGGCGCGGGCGGGGG	-9.64	ENST00000504452.5
ENSMFAT00000017758.1	1449	1475	3	GGGCGCCGGGGCCGCGGGCGGCGCGGG	-8.1	ENST00000504452.5
ENSMICT00000030730.2	1394	1421	3	GGGAACGCGGGGACCCGGGGCGCGCGGG	-5.6	ENST00000504452.5
ENSPCOT00000003502.1	1096	1120	3	GGGTCCCGGGGTGCTGGGATTGGGG	-8.37	ENST00000650242.1
ENSPSMT00000015762.1	1096	1120	3	GGGTCCCGGGGCGCTGGGATTGGGG	-8.37	ENST00000650242.1
ENSPTRT00000093790.1	1096	1120	3	GGGTCCCGGGGCGCTGGGATTGGGG	-8.37	ENST00000650242.1
ENSGGOT00000002070.3	1096	1120	3	GGGTCCCGGGGCGCTGGGATTGGGG	-8.37	ENST00000650242.1
ENST00000650242.1	1096	1120	3	GGGTCCCGGGGCGCTGGGATTGGGG	-8.37	ENST00000650242.1
ENSNLET00000020798.2	907	931	3	GGGTCCCGGGGCGCTGGGATTGGGG	-8.37	ENST00000650242.1
ENSMMUT00000011786.4	1096	1120	3	GGGTCCCGGGGCGCTGGGATTGGGG	-8.37	ENST00000650242.1
ENSMNET00000046959.1	1096	1120	3	GGGTCCCGGGGCGCTGGGATTGGGG	-8.37	ENST00000650242.1
ENSMFAT00000008139.1	1096	1120	3	GGGTCCCGGGGCGCTGGGATTGGGG	-8.37	ENST00000650242.1
ENSPTET00000037058.1	1057	1081	3	GGGTCCCGGGGCGCCGGGATTGGGG	-8.37	ENST00000650242.1
ENSMLET00000043377.1	1096	1120	3	GGGTCCCGGGGCGCTGGGATTGGGG	-8.37	ENST00000650242.1
ENSTGET00000040937.1	1096	1120	3	GGGTCCCGGGGCGCTGGGATTGGGG	-8.37	ENST00000650242.1
ENSCSAT00000010203.1	1081	1105	3	GGGTCCCGGGGCGCTGGGATTGGGG	-8.37	ENST00000650242.1
ENSPANT00000013428.2	1156	1180	3	GGGTCCCGGGGCGCTGGGATTGGGG	-8.37	ENST00000650242.1
ENSCATT00000007350.1	1156	1180	3	GGGTCCCGGGGCGCTGGGATTGGGG	-8.37	ENST00000650242.1
ENSPPYT00000023786.2	1048	1072	3	GGGTCCCGGGGCGCTGGGATTGGGG	-8.37	ENST00000650242.1
ENSPPAT00000027768.1	1168	1192	3	GGGTCCCGGGGCGCTGGGATTGGGG	-8.37	ENST00000650242.1
ENSCCAT00000047876.1	1096	1120	3	GGGTCCCGGGGTGCTGGGATTGGGG	-8.37	ENST00000650242.1
ENSSBOT00000044295.1	1096	1120	3	GGGTCCCGGGGTGCTGGGATTGGGG	-8.37	ENST00000650242.1
ENSCJAT00000032237.3	1096	1120	3	GGGTCCCGGGGTGCTGGGATTGGGG	-8.37	ENST00000650242.1
ENSANAT00000027179.1	1168	1192	3	GGGTCCCGGGGTGCTGGGATTGGGG	-8.37	ENST00000650242.1
ENSTSYT00000046440.1	1096	1120	3	GGGCCCCGGGGTGCTGGGATTGGGG	-8.37	ENST00000650242.1
ENSTGET00000035725.1	1345	1374	3	GGGCCCAGAGGGGCTTCCCGGGATGGTGGG	-5.2	ENST00000253107.12
ENSPANT00000000885.2	1345	1374	3	GGGCCCAGAGGGGCTTCCCGGGATGGTGGG	-5.2	ENST00000253107.12
ENSPTET00000047195.1	1355	1383	3	GGGCTTCCAGGGATGGTGGGCGAGGCGGG	-3.51	ENST00000253107.12
ENSCJAT00000011487.4	1308	1337	3	GGGGGCCCAGGGCAGGCGGGGGCCCAAGGG	-11.29	ENST00000253107.12
ENSPCOT00000030553.1	101	127	4	GGGGCGCCGGGGCCGGGGAGGCCGGGG	-27.64	ENST00000379757.9
ENSPCOT00000041012.1	2567	2588	3	GGGCCGCGGGCCGGGCGGTGGG	-11.05	ENST00000378912.6
ENSPSMT00000012859.1	2570	2591	3	GGGCCGCGGGCCGGGCGGTGGG	-11.05	ENST00000378912.6
ENSPTRT00000077991.1	2562	2589	3	GGGCCTGTCTGGGCCCTCGGGGCCGGGG	-5.8	ENST00000252542.9
ENSPPAT00000064473.1	2649	2676	3	GGGCCTGTCTGGGCCCTCGGGGCCGGGG	-5.8	ENST00000252542.9
ENST00000252542.9	2649	2676	3	GGGCCTGTCTGGGCCCTCGGGGCCGGGG	-5.8	ENST00000252542.9
ENSGGOT00000015157.3	19	42	3	GGGTCGGGCGGCTTGGGGCCTGGG	-8.37	ENST00000252542.9
ENSGGOT00000015157.3	2640	2667	3	GGGCCTGTCTGGGCCCTCGGGGCCGGGG	-5.8	ENST00000252542.9
ENSPPYT00000010986.2	2649	2676	3	GGGCCTATCTGGGCCCTCGGGGCCGGGG	-5.8	ENST00000252542.9
ENSNLET00000017242.2	2640	2667	3	GGGCCTGTCTGGGCCCTCGGGGCCGGGG	-5.8	ENST00000252542.9
ENSPCOT00000033018.1	1835	1858	3	GGGAGCGGGAGCAGCGGGAGCGGG	-8.37	ENST00000252542.9
ENSPCOT00000033018.1	2566	2592	3	GGGCTGTCGGGGCCCTCGGGACCAGGG	-5.23	ENST00000252542.9
ENSPSMT00000024492.1	1916	1939	3	GGGAGCGGGAGCAGCGGGAGCGGG	-8.37	ENST00000252542.9
ENSPSMT00000024492.1	2647	2673	3	GGGCTGTCGGGGCCCTCGGGACCAGGG	-5.23	ENST00000252542.9
ENSMICT00000055031.2	1916	1939	3	GGGAGCGGGAGCAGCGGGAGCGGG	-8.37	ENST00000252542.9
ENSMICT00000055031.2	2647	2673	3	GGGCTGTCGGGGCCCTCGGGACCAGGG	-5.23	ENST00000252542.9
ENSTGET00000026567.1	2649	2676	3	GGGCCTGTCTGGGCCCTCGGGGCCGGGG	-5.8	ENST00000252542.9
ENSPANT00000013352.2	2649	2676	3	GGGCCTGTCTGGGCCCTCGGGGCCGGGG	-5.8	ENST00000252542.9
ENSCATT00000057242.1	2631	2658	3	GGGCCTGTCTGGGCCCTCGGGGCCGGGG	-5.8	ENST00000252542.9
ENSMLET00000044223.1	2649	2676	3	GGGCCTGTCTGGGCCCTCGGGGCCGGGG	-5.8	ENST00000252542.9
ENSMMUT00000025246.4	2649	2676	3	GGGCCTGTCTGGGCCCTCGGGGCCGGGG	-5.8	ENST00000252542.9
ENSMNET00000040200.1	2637	2664	3	GGGCCTGTCCGGGCCCTCGGGGCCGGGG	-8.1	ENST00000252542.9
ENSMFAT00000016091.1	2649	2676	3	GGGCCTGTCTGGGCCCTCGGGGCCGGGG	-5.8	ENST00000252542.9
ENSCSAT00000008045.1	2649	2676	3	GGGCCTGTCTGGGCCCTCAGGGCCGGGG	-6.2	ENST00000252542.9
ENSPTET00000035787.1	2435	2463	4	GGGGCCTGTCGGGGCCCTCGGGGCCGGGG	-25.23	ENST00000252542.9
ENSPCOT00000040917.1	2274	2293	3	GGGCCTGGGCATGGGCCGGG	-14.5	ENST00000265686.8
ENSPSMT00000016696.1	2274	2293	3	GGGCCTGGGCATGGGCCGGG	-14.5	ENST00000265686.8
ENSPTRT00000007425.4	2280	2300	3	GGGCCTGGGCCGGGAGGTGGG	-12.65	ENST00000265686.8
ENSPPAT00000036595.1	2280	2300	3	GGGCCTGGGCCGGGAGGTGGG	-12.65	ENST00000265686.8
ENST00000265686.8	2280	2300	3	GGGCCTGGGCCGGGAGGTGGG	-12.65	ENST00000265686.8
ENSGGOT00000005036.3	2280	2300	3	GGGCCTGGGCCGGGAGGTGGG	-12.65	ENST00000265686.8
ENSCCAT00000042847.1	2277	2297	3	GGGCCTGGGCCGGGAGGTGGG	-12.65	ENST00000265686.8
ENSSBOT00000043610.1	2319	2338	3	GGGCCTGGGCCTGGGCCGGG	-14.5	ENST00000265686.8
ENSANAT00000046570.1	2274	2294	3	GGGCCTGGGCCGGGAGGTGGG	-12.65	ENST00000265686.8
ENSPPYT00000011870.2	1232	1261	3	GGGAGGCTGGGGCTCCTGGGAGGGCCTGGG	-12.65	ENST00000263265.11
ENSGGOT00000034255.2	1157	1186	3	GGGAGGCTGGGGCTCCCGGGAGGGCCTGGG	-12.65	ENST00000263265.11
ENSMMUT00000012891.4	1232	1261	3	GGGAGGCTGGGGCTCCTGGGAGGGCCTGGG	-12.65	ENST00000263265.11
ENSMNET00000054431.1	1232	1261	3	GGGAGGCTGGGGCTCCCGGGAGGGCCTGGG	-12.65	ENST00000263265.11
ENSPTET00000057735.1	1232	1261	3	GGGAGGCTGGGGCTCCCGGGAGGGCCTGGG	-12.65	ENST00000263265.11
ENSMLET00000032960.1	1232	1261	3	GGGAGGCTGGGGCTCCCGGGAGAGCCTGGG	-6.6	ENST00000263265.11
ENSCATT00000063451.1	1232	1261	3	GGGAGGCTGGGGCTCCCGGGAGGGCCTGGG	-12.65	ENST00000263265.11
ENSANAT00000036130.1	1223	1252	3	GGGAGGCGGGGGCTCCTGGGAGGGCCTGGG	-20.1	ENST00000263265.11
ENSPPYT00000006864.2	48	80	3	GGGCCGGGGCGGGACTAGGAGGGCAGGAGGGGG	-11.29	ENST00000298355.7
ENSMICT00000044310.2	84	104	3	GGGCCCGGGCGGGACTCCGGG	-12.65	ENST00000381513.8
ENSMICT00000064108.1	92	110	3	GGGCGCGGGTGGGAGCGGG	-16.69	ENST00000173229.7
ENSMICT00000058989.1	1229	1243	3	GGGAGGGAGGGAGGG	-36.0	ENST00000380817.8
ENSCATT00000056616.1	5679	5707	4	GGGGAGGGAGGGGCTCTGGGGTGTGGGGG	-26.37	ENST00000380817.8
ENSCJAT00000017073.3	58	77	3	GGGTCCGGGATGGGGGTGGG	-14.5	ENST00000389048.8
ENSPCOT00000016300.1	57	77	3	GGGCTCGGGGACTGGGACGGG	-12.65	ENST00000389048.8
ENSPCOT00000016300.1	307	335	3	GGGCCGCCCGGGGTCTCCGGGACCGCGGG	-9.7	ENST00000389048.8
ENSCCAT00000051438.1	6	30	3	GGGCGCAGGGCCCCGGGCAGCCGGG	-7.23	ENST00000622235.5
ENSCCAT00000051438.1	2343	2371	3	GGGGGCACTGGGCGCGCAGGGCCCCCGGG	-10.6	ENST00000622235.5
ENSCCAT00000051438.1	2543	2569	3	GGGAGGCGGCGGGCGAGCTGGGCAGGG	-18.0	ENST00000622235.5
ENSANAT00000045303.1	7	33	3	GGGGCTGTGGGGCCCCGGGCAGCCGGG	-6.19	ENST00000622235.5
ENSANAT00000045303.1	2364	2392	3	GGGGGCACTGGGCGCGCAGGGCCCCCGGG	-10.6	ENST00000622235.5
ENSANAT00000045303.1	2564	2594	3	GGGAGGCGGCGGGCGAGCGGGGCAGGGCGGG	-18.0	ENST00000622235.5
ENSCJAT00000031800.3	6	30	3	GGGCGCAGGGCCCCGGGCAGCCGGG	-7.23	ENST00000622235.5
ENSCJAT00000031800.3	2361	2389	3	GGGGGCACTGGGCGCGCAGGGTCCCCGGG	-7.1	ENST00000622235.5
ENSCJAT00000031800.3	2561	2587	3	GGGAGGCGGCGGGCGAGCTGGGCAGGG	-18.0	ENST00000622235.5
ENST00000622235.5	6	30	3	GGGCGCAGGGCCCCGGGGGGCCGGG	-7.23	ENST00000622235.5
ENST00000622235.5	2555	2585	3	GGGAGGCGGCGGGCGAGCTGGGCAGGGCGGG	-18.0	ENST00000622235.5
ENSPTRT00000092108.1	6	30	3	GGGCGCAGGGCCCCGGGGGGCCGGG	-7.23	ENST00000622235.5
ENSPTRT00000092108.1	2570	2600	3	GGGAGGCGGCGGGCGAGCTGGGCAGGGCGGG	-18.0	ENST00000622235.5
ENSNLET00000010105.2	6	30	3	GGGCGCAGGGCCCCGGGGGGCCGGG	-7.23	ENST00000622235.5
ENSNLET00000010105.2	2507	2537	3	GGGAGGCGGCGGGTGAGCTGGGCAGGGCGGG	-18.0	ENST00000622235.5
ENSTGET00000007707.1	6	30	3	GGGCGCAGGGCCCCGGGGGGCCGGG	-7.23	ENST00000622235.5
ENSTGET00000007707.1	2355	2383	3	GGGGGCCTTGGGCGCGCAGGGCCCCAGGG	-8.2	ENST00000622235.5
ENSTGET00000007707.1	2555	2585	3	GGGAGGCGGCGGGCGAGGGGGGCAGGGCGGG	-22.82	ENST00000622235.5
ENSPANT00000040572.1	6	30	3	GGGCGCAGGGCCCCGGGGGGCCGGG	-7.23	ENST00000622235.5
ENSPANT00000040572.1	2370	2398	3	GGGGGCCTTGGGCGCGCAGGGCCCCAGGG	-8.2	ENST00000622235.5
ENSPANT00000040572.1	2570	2600	3	GGGAGGCGGCGGGCGAGGGGGGCAGGGCGGG	-22.82	ENST00000622235.5
ENSCATT00000069606.1	6	30	3	GGGCGCAGGGCCCCGGGGGGCCGGG	-7.23	ENST00000622235.5
ENSCATT00000069606.1	2370	2398	3	GGGGGCCTTGGGCGCGCAGGGCCCCAGGG	-8.2	ENST00000622235.5
ENSCATT00000069606.1	2570	2600	3	GGGAGGCGGCGGGCGAGGCGGGCAGGGCGGG	-19.37	ENST00000622235.5
ENSMNET00000068645.1	6	30	3	GGGCGCAGGGCCCCGGGGGGCCGGG	-7.23	ENST00000622235.5
ENSMNET00000068645.1	2364	2392	3	GGGGGCCTTGGGCGCGCAGGGCCCCAGGG	-8.2	ENST00000622235.5
ENSMNET00000068645.1	2564	2590	3	GGGAGGCGGCGGGCGAGGGGGGCAGGG	-18.0	ENST00000622235.5
ENSMFAT00000002705.1	6	30	3	GGGCGCAGGGCCCCGGGGGGCCGGG	-7.23	ENST00000622235.5
ENSMFAT00000002705.1	2227	2254	3	GGGGCCTTGGGCGCGCAGGGCCCCAGGG	-8.4	ENST00000622235.5
ENSMFAT00000002705.1	2426	2452	3	GGGAGGCGGCGGGCGAGGGGGGCAGGG	-18.0	ENST00000622235.5
ENSMMUT00000024141.4	6	30	3	GGGCGCAGGGCCCCGGGGGGCCGGG	-7.23	ENST00000622235.5
ENSMMUT00000024141.4	2367	2395	3	GGGGGCCTTGGGCGCGCAGGGCCCCAGGG	-8.2	ENST00000622235.5
ENSCSAT00000010364.1	6	30	3	GGGCGCAGGGCCCCGGGGGGCCGGG	-7.23	ENST00000622235.5
ENSCSAT00000010364.1	2370	2398	3	GGGGGCCTTGGGCGCGCAGGGCCCCAGGG	-8.2	ENST00000622235.5
ENSCSAT00000010364.1	2570	2600	3	GGGAGGCGGCGGGCGAGCTGGGCAGGGCGGG	-18.0	ENST00000622235.5
ENSPCOT00000017764.1	6	30	3	GGGCGCAGGGCCCCGGGGGGCCGGG	-7.23	ENST00000622235.5
ENSPSMT00000034608.1	6	30	3	GGGCGCAGGGCCCCGGGGGGCCGGG	-7.23	ENST00000622235.5
ENSPSMT00000034608.1	2555	2585	3	GGGAGGCGGCGGGCGAGCCGGGCAGGGCGGG	-19.8	ENST00000622235.5
ENST00000674005.1	2913	2936	3	GGGCAAGGGAGAGCGGGTGGAGGG	-8.37	ENST00000674005.1
ENST00000674005.1	3423	3442	3	GGGCAAGGGCTGGGGCTGGG	-14.5	ENST00000674005.1
ENST00000674005.1	4368	4391	3	GGGCAGTGGGGAAGGGGCCTCGGG	-8.37	ENST00000674005.1
ENSPPAT00000043653.1	2628	2651	3	GGGCAAGGGAGAGCGGGCAGAGGG	-8.37	ENST00000674005.1
ENSPPAT00000043653.1	3138	3157	3	GGGCAAGGGCTGGGGCTGGG	-14.5	ENST00000674005.1
ENSGGOT00000011071.3	3138	3157	3	GGGCAAGGGCTGGGGCTGGG	-14.5	ENST00000674005.1
ENSGGOT00000011071.3	4077	4100	3	GGGCAGTGGGGAAGGGGCCTCGGG	-8.37	ENST00000674005.1
ENSTGET00000036039.1	2940	2959	3	GGGCAAGGGCTGGGGCTGGG	-14.5	ENST00000674005.1
ENSTGET00000036039.1	3886	3911	4	GGGGAAGGGGCCTTGGGGCGCCGGGG	-29.05	ENST00000674005.1
ENSPANT00000017865.2	3126	3145	3	GGGCAAGGGCTGGGGCTGGG	-14.5	ENST00000674005.1
ENSPANT00000017865.2	4072	4097	4	GGGGAAGGGGCCTTGGGGCGCCGGGG	-29.05	ENST00000674005.1
ENSCATT00000056954.1	3018	3037	3	GGGCAAGGGCTGGGGCTGGG	-14.5	ENST00000674005.1
ENSCATT00000056954.1	3964	3989	4	GGGGAAGGGGCCTTGGGGCGCCGGGG	-29.05	ENST00000674005.1
ENSMMUT00000038501.3	3018	3037	3	GGGCAAGGGCTGGGGCTGGG	-14.5	ENST00000674005.1
ENSMMUT00000038501.3	3964	3989	4	GGGGAAGGGGCCTTGGGGCGCCGGGG	-29.05	ENST00000674005.1
ENSMFAT00000033750.1	3018	3037	3	GGGCAAGGGCTGGGGCTGGG	-14.5	ENST00000674005.1
ENSMFAT00000033750.1	3964	3989	4	GGGGAAGGGGCCTTGGGGCGCAGGGG	-29.05	ENST00000674005.1
ENSMNET00000055590.1	3018	3037	3	GGGCAAGGGCTGGGGCTGGG	-14.5	ENST00000674005.1
ENSMNET00000055590.1	3967	3992	4	GGGGAAGGGGCCTTGGGGCGCCGGGG	-29.05	ENST00000674005.1
ENSMLET00000047973.1	2760	2779	3	GGGCAAGGGCTGGGGCTGGG	-14.5	ENST00000674005.1
ENSMLET00000047973.1	3706	3731	4	GGGGAAGGGGCCTTGGGGCGCCGGGG	-29.05	ENST00000674005.1
ENSCSAT00000001759.1	3003	3022	3	GGGCAAGGGCTGGGGTTGGG	-14.5	ENST00000674005.1
ENSCSAT00000001759.1	3949	3974	4	GGGGAAGGGGCCTTGGGGCGCCGGGG	-29.05	ENST00000674005.1
ENSPTET00000053301.1	2832	2851	3	GGGCAAGGGCTGGGGCTGGG	-14.5	ENST00000674005.1
ENSPTET00000053301.1	3793	3814	3	GGGCGCCGGGGCCGGGTCCGGG	-11.05	ENST00000674005.1
ENSSBOT00000002902.1	2964	2983	3	GGGCAAGGGCTGGGGCTGGG	-14.5	ENST00000674005.1
ENSANAT00000018645.1	2994	3013	3	GGGCAAGGGCTGGGGCTGGG	-14.5	ENST00000674005.1
ENSCCAT00000033883.1	2982	3001	3	GGGCAAGGGCTGGGGCTGGG	-14.5	ENST00000674005.1
ENSCJAT00000028515.3	3090	3109	3	GGGCAAGGGCTGGGGCTGGG	-14.5	ENST00000674005.1
ENSMICT00000031786.2	3345	3364	3	GGGCAAGGGCTGGGGCTGGG	-14.5	ENST00000674005.1
ENSMICT00000031786.2	3957	3981	4	GGGGGCTGGGGCGGGGGGAGAGGGG	-32.5	ENST00000674005.1
ENSPSMT00000037592.1	2382	2405	3	GGGCAAGGGGGAGCGGGCAGAGGG	-8.37	ENST00000674005.1
ENSPSMT00000037592.1	2892	2911	3	GGGCAAGGGCTGGGGCTGGG	-14.5	ENST00000674005.1
ENSPSMT00000037592.1	3505	3526	4	GGGGCCGGGGCTGGGGCGGGGG	-40.82	ENST00000674005.1
ENSPCOT00000024728.1	2358	2381	3	GGGCAAGGGGGAGCGGGCGGAGGG	-8.37	ENST00000674005.1
ENSPCOT00000024728.1	2868	2887	3	GGGCAAGGGCTGGGGCTGGG	-14.5	ENST00000674005.1
ENSPCOT00000024728.1	3481	3502	4	GGGGCCGGGGCTGGGGCTGGGG	-37.37	ENST00000674005.1
ENSOGAT00000001179.2	2886	2905	3	GGGCAAGGGCTGGGGCTGGG	-14.5	ENST00000674005.1
ENSOGAT00000001179.2	3825	3848	3	GGGCAGTGGGGAAGGGGCCTTGGG	-8.37	ENST00000674005.1
ENSTSYT00000045475.1	3773	3797	3	GGGCCAGGGAGGGGGTCGAGGAGGG	-7.23	ENST00000674005.1
ENSPANT00000049458.1	1643	1672	3	GGGACAGGCAGGGAGGCAGGGCCCGCAGGG	-4.0	ENST00000294066.7
ENSCSAT00000005307.1	1756	1781	3	GGGATCTTGGGCTTGCAGGGAGCGGG	-6.19	ENST00000294066.7
ENSCCAT00000026503.1	1427	1449	3	GGGAGCGGGTGGGTAATCCGGGG	-11.05	ENST00000400809.8
ENSCJAT00000021552.4	1415	1437	3	GGGAGCGGGTGGGTAATCCGGGG	-11.05	ENST00000400809.8
ENSPSMT00000031549.1	299	318	3	GGGCTGGGATCCTGGGGGGG	-14.5	ENST00000644452.3
ENSTGET00000039176.1	729	750	3	GGGTCGGGTGCTGGGCCCTGGG	-11.05	ENST00000392432.6
ENSNLET00000010249.3	81	102	3	GGGTCTGGGACTTGGGAAGGGG	-12.65	ENST00000264904.8
ENSGGOT00000025338.2	81	102	3	GGGTCTGGGACTTGGGAAGGGG	-12.65	ENST00000264904.8
ENSPCOT00000031830.1	1281	1306	3	GGGCATGAGGGCAGTGGGCACAGGGG	-7.23	ENST00000394071.6
ENSPCOT00000031830.1	3263	3290	3	GGGAGGAGGGCGGCGCGGGTGACAAGGG	-9.69	ENST00000394071.6
ENSMICT00000038572.2	1338	1362	3	GGGCATGAGGGCAGTGGGCACAGGG	-7.23	ENST00000394071.6
ENSOGAT00000004058.2	1308	1332	3	GGGCATGAGGGCAGTGGGCACAGGG	-7.23	ENST00000394071.6
ENSTSYT00000049189.1	1287	1312	3	GGGCTTGAGGGCGTTGGGCACAGGGG	-7.23	ENST00000394071.6
ENSMMUT00000060441.2	329	353	3	GGGCGCCGTCGGGGAGGGGCCGGGG	-8.37	ENST00000558939.5
ENSCJAT00000013605.3	110	134	3	GGGCGCCGGCGGGGAGGGGCCTGGG	-7.23	ENST00000558939.5
ENSMICT00000004575.3	2598	2623	3	GGGGGGGGACGTCCGGGATAAGTGGG	-7.23	ENST00000546361.7
ENSPSMT00000030047.1	2640	2665	3	GGGGGGGGACGTCCGGGATAAGTGGG	-7.23	ENST00000546361.7
ENSPTRT00000019641.4	2619	2644	3	GGGCGGGGACGTCCGGGATAAGTGGG	-6.19	ENST00000546361.7
ENSPPAT00000034652.1	2652	2677	3	GGGGGGGGACGTCCGGGATAAGTGGG	-7.23	ENST00000546361.7
ENST00000546361.7	2616	2641	3	GGGCGGGGACGTCCGGGATAAGTGGG	-6.19	ENST00000546361.7
ENSPPYT00000011285.1	2484	2509	3	GGGCGGGGACGTCCGGGATAAGTGGG	-6.19	ENST00000546361.7
ENSNLET00000038114.1	2616	2641	3	GGGCGGGGACGTCCGGGATAAGTGGG	-6.19	ENST00000546361.7
ENSMMUT00000085311.1	2649	2674	3	GGGCGGGGATGTCCGGGATAAGTGGG	-6.19	ENST00000546361.7
ENSMFAT00000035411.1	2649	2674	3	GGGCGGGGACGTCCGGGATAAGTGGG	-6.19	ENST00000546361.7
ENSMNET00000004458.1	2649	2674	3	GGGCGGGGACGTCCGGGATAAGTGGG	-6.19	ENST00000546361.7
ENSMLET00000064256.1	2211	2236	3	GGGCGGGGACGTCCGGGATAAGTGGG	-6.19	ENST00000546361.7
ENSCATT00000038938.1	2652	2677	3	GGGCGGGGACGTCCGGGATAAGTGGG	-6.19	ENST00000546361.7
ENSTGET00000015985.1	2649	2674	3	GGGCGGGGACGTCCGGGATAAGTGGG	-6.19	ENST00000546361.7
ENSPANT00000008822.3	2649	2674	3	GGGCGGGGACGTCCGGGATAAGTGGG	-6.19	ENST00000546361.7
ENSCSAT00000003758.1	2616	2641	3	GGGCGGGGACGTCCGGGATAAGTGGG	-6.19	ENST00000546361.7
ENSCJAT00000085218.1	2649	2674	3	GGGCGGGGACGTCCGGGATAAGTGGG	-6.19	ENST00000546361.7
ENSSBOT00000016542.1	2652	2677	3	GGGTGGGGACGTCCGGGATAAGTGGG	-6.19	ENST00000546361.7
ENSCCAT00000044974.1	2649	2674	3	GGGCGGGGACGTCCGGGATAAGTGGG	-6.19	ENST00000546361.7
ENSANAT00000030536.1	2649	2674	3	GGGCGGGGACGTCCGGGATAAGTGGG	-6.19	ENST00000546361.7
ENSOGAT00000005839.2	2616	2641	3	GGGGGGGGACGTCCGGGATAAGTGGG	-7.23	ENST00000546361.7
ENSPTRT00000054980.3	1018	1042	4	GGGGCCCTCGGGGAGGGGCCTGGGG	-30.65	ENST00000646106.1
ENSPPAT00000057554.1	1018	1042	4	GGGGCCCTCGGGGAGGGGCCTGGGG	-30.65	ENST00000646106.1
ENSGGOT00000014725.3	1018	1042	4	GGGGCCCTCGGGGAGGGGCCTGGGG	-30.65	ENST00000646106.1
ENSNLET00000001452.3	1018	1042	4	GGGGCCCTCGGGGAGGGGCCTGGGG	-30.65	ENST00000646106.1
ENSPPYT00000023851.1	1018	1042	4	GGGGTCCTCGGGGAGGGGCCTGGGG	-30.65	ENST00000646106.1
ENSMLET00000037279.1	1018	1041	3	GGGGCCCTCGGGGAGGGGCCTGGG	-9.64	ENST00000646106.1
ENSPANT00000026654.3	1018	1041	3	GGGGCCCTCGGGGAGGGGCCTGGG	-9.64	ENST00000646106.1
ENSTGET00000009646.1	1018	1041	3	GGGGCCCTCGGGGAGGGGCCTGGG	-9.64	ENST00000646106.1
ENSMMUT00000025011.4	1018	1041	3	GGGGCCCTCGGGGAGGGGCCTGGG	-9.64	ENST00000646106.1
ENSMFAT00000032035.1	1018	1041	3	GGGGCCCTCGGGGAGGGGCCTGGG	-9.64	ENST00000646106.1
ENSMNET00000038120.1	1018	1041	3	GGGGCCCTCGGGGAGGGGCCTGGG	-9.64	ENST00000646106.1
ENSPTET00000012583.1	1018	1041	3	GGGGCCCTCGGGGAGGGGCCTGGG	-9.64	ENST00000646106.1
ENSCSAT00000009540.1	1018	1041	3	GGGGCCCTCGGGGAGGGGCCTGGG	-9.64	ENST00000646106.1
ENSCATT00000040472.1	1018	1041	3	GGGGCCCTCGGGGAGGGGCCTGGG	-9.64	ENST00000646106.1
ENSCJAT00000097877.1	1034	1056	3	GGGTGCTCGGGGAGGGAGCTGGG	-9.64	ENST00000646106.1
ENSANAT00000017135.1	947	969	3	GGGCCCTTGGGGAGGGAGCTGGG	-9.64	ENST00000646106.1
ENSSBOT00000056064.1	1019	1041	3	GGGCCCTCGGGGAGGGAGCTGGG	-9.64	ENST00000646106.1
ENSPCOT00000037426.1	957	977	3	GGGTCCCAGGGAGCGGGCGGG	-12.65	ENST00000332947.6
ENSMICT00000038891.2	1621	1638	3	GGGCCGGGTGGGGCGGGG	-22.82	ENST00000572681.6
ENSMICT00000038891.2	2510	2531	3	GGGCCGGGGGACCTGGGCGGGG	-12.65	ENST00000572681.6
ENSMICT00000038891.2	4830	4854	3	GGGCACTGGGTCCCGGGTGCCTGGG	-7.23	ENST00000572681.6
ENSMICT00000038891.2	6624	6648	3	GGGCAGCAGTGGGAGGGCGGCCGGG	-7.23	ENST00000572681.6
ENSPCOT00000002257.1	2510	2531	3	GGGCTGGGGGACCTGGGCGGGG	-12.65	ENST00000572681.6
ENSPCOT00000002257.1	4860	4884	3	GGGCACTGGGTCCCGGGTGCCTGGG	-7.23	ENST00000572681.6
ENSPCOT00000002257.1	6654	6678	3	GGGCAGCAGTGGGAGGGCGGCCGGG	-7.23	ENST00000572681.6
ENSPSMT00000028554.1	2510	2531	3	GGGCTGGGGGACCTGGGCGGGG	-12.65	ENST00000572681.6
ENSPSMT00000028554.1	4863	4887	3	GGGCACTGGGTCCCGGGTGCCTGGG	-7.23	ENST00000572681.6
ENSPSMT00000028554.1	6657	6681	3	GGGCAGCAGTGGGAGGGCGGCCGGG	-7.23	ENST00000572681.6
ENSPTRT00000105872.1	2504	2525	3	GGGCTGGGGGACCTGGGCGGGG	-12.65	ENST00000572681.6
ENSPTRT00000105872.1	4860	4884	3	GGGCACTGGGTCTCGGGTGCCTGGG	-7.23	ENST00000572681.6
ENSPPAT00000045188.1	2471	2492	3	GGGCTGGGGGACCTGGGCGGGG	-12.65	ENST00000572681.6
ENSPPAT00000045188.1	4806	4830	3	GGGCACTGGGTCTCGGGTGCCTGGG	-7.23	ENST00000572681.6
ENST00000572681.6	2504	2525	3	GGGCTGGGGGACCTGGGCGGGG	-12.65	ENST00000572681.6
ENST00000572681.6	4860	4884	3	GGGCACTGGGTCTCGGGTGCCTGGG	-7.23	ENST00000572681.6
ENSGGOT00000028951.2	1615	1631	3	GGGCCTGGGGGGGCGGG	-22.82	ENST00000572681.6
ENSGGOT00000028951.2	2504	2525	3	GGGCTGGGGGACCTGGGCGGGG	-12.65	ENST00000572681.6
ENSGGOT00000028951.2	4860	4884	3	GGGCACTGGGTCTCGGGTGCCTGGG	-7.23	ENST00000572681.6
ENSNLET00000013539.3	2507	2528	3	GGGCTGGGGGACCTGGGCGGGG	-12.65	ENST00000572681.6
ENSNLET00000013539.3	4863	4887	3	GGGCACTGGGTCTCGGGTGCCTGGG	-7.23	ENST00000572681.6
ENSMMUT00000059763.2	2504	2525	3	GGGCTGGGGGACCTGGGCGGGG	-12.65	ENST00000572681.6
ENSMMUT00000059763.2	4860	4884	3	GGGCACTGGGTCTCGGGTGCCTGGG	-7.23	ENST00000572681.6
ENSMFAT00000005604.1	2504	2525	3	GGGCTGGGGGACCTGGGCGGGG	-12.65	ENST00000572681.6
ENSMFAT00000005604.1	4860	4884	3	GGGCACTGGGTCTCGGGTGCCTGGG	-7.23	ENST00000572681.6
ENSMNET00000042234.1	2504	2525	3	GGGCTGGGGGACCTGGGCGGGG	-12.65	ENST00000572681.6
ENSMNET00000042234.1	4860	4884	3	GGGCACTGGGTCTCGGGTGCCTGGG	-7.23	ENST00000572681.6
ENSMLET00000056453.1	2504	2525	3	GGGCTGGGGGACCTGGGCGGGG	-12.65	ENST00000572681.6
ENSMLET00000056453.1	4860	4884	3	GGGCACTGGGTCTCGGGTGCCTGGG	-7.23	ENST00000572681.6
ENSCATT00000058270.1	2504	2525	3	GGGCTGGGGGACCTGGGCGGGG	-12.65	ENST00000572681.6
ENSCATT00000058270.1	4860	4884	3	GGGCACTGGGTCTCGGGTGCCTGGG	-7.23	ENST00000572681.6
ENSTGET00000030936.1	2504	2525	3	GGGCTGGGGGACCTGGGCGGGG	-12.65	ENST00000572681.6
ENSTGET00000030936.1	4860	4884	3	GGGCACTGGGTCTCGGGTGCCTGGG	-7.23	ENST00000572681.6
ENSPANT00000039312.1	2504	2525	3	GGGCTGGGGGACCTGGGCGGGG	-12.65	ENST00000572681.6
ENSPANT00000039312.1	4860	4884	3	GGGCACTGGGTCTCGGGTGCCTGGG	-7.23	ENST00000572681.6
ENSPTET00000035447.1	2498	2519	3	GGGCTGGGGGACCTGGGCGGGG	-12.65	ENST00000572681.6
ENSPTET00000035447.1	4854	4878	3	GGGCACTGGGTCTCGGGTGCCTGGG	-7.23	ENST00000572681.6
ENSCJAT00000024992.2	2510	2531	3	GGGCTGGGGGACCTGGGCGGGG	-12.65	ENST00000572681.6
ENSCJAT00000024992.2	4872	4896	3	GGGCACTGGGTCTCGGGTGCCTGGG	-7.23	ENST00000572681.6
ENSCJAT00000024992.2	6657	6681	3	GGGCAGTGGTGGGCGGGCGGCCGGG	-7.23	ENST00000572681.6
ENSANAT00000032164.1	1615	1631	3	GGGCCTGGGGGGGCGGG	-22.82	ENST00000572681.6
ENSANAT00000032164.1	2504	2524	3	GGGCTGGGGGACCTGGGCGGG	-12.65	ENST00000572681.6
ENSANAT00000032164.1	4863	4887	3	GGGCACTGGGTCTCGGGTGCCTGGG	-7.23	ENST00000572681.6
ENSANAT00000032164.1	6648	6673	3	GGGCAGTGCTGGGCGGGCGGCCGGGG	-7.23	ENST00000572681.6
ENSCCAT00000052274.1	2504	2525	3	GGGCTGGGGGACCTGGGCGGGG	-12.65	ENST00000572681.6
ENSCCAT00000052274.1	4863	4887	3	GGGCACTGGGTCTCGGGTGCCTGGG	-7.23	ENST00000572681.6
ENSCCAT00000052274.1	6648	6672	3	GGGCAGTAGTGGGCGGGCGGCCGGG	-7.23	ENST00000572681.6
ENSSBOT00000015114.1	1615	1631	3	GGGCCTGGGGGGGCGGG	-22.82	ENST00000572681.6
ENSSBOT00000015114.1	2504	2525	3	GGGCTGGGGGACCTGGGCGGGG	-12.65	ENST00000572681.6
ENSSBOT00000015114.1	4863	4887	3	GGGCACTGGGTCTCGGGTGCCTGGG	-7.23	ENST00000572681.6
ENSSBOT00000015114.1	6654	6678	3	GGGCACTGGTGGGCGGGCAGCTGGG	-7.23	ENST00000572681.6
ENSTSYT00000037346.1	2154	2178	3	GGGCACTGGGTCTCGGGTGCCTGGG	-7.23	ENST00000572681.6
ENSTSYT00000037346.1	3957	3981	3	GGGCAGCGGTGGGAGGGTGACTGGG	-7.23	ENST00000572681.6
ENSPCOT00000028214.1	2368	2389	3	GGGCGGGGCCCCCGGGACCGGG	-11.05	ENST00000427468.6
ENSPSMT00000023472.1	2359	2380	3	GGGCGGGGCCCCCGGGACCGGG	-11.05	ENST00000427468.6
ENSMICT00000039088.2	2368	2389	3	GGGCGGGGTCCCCGGGACCGGG	-11.05	ENST00000427468.6
ENSMMUT00000057223.2	120	142	3	GGGACGGAGGGCAGGGCCGCGGG	-9.64	ENST00000391864.7
ENST00000293443.12	1770	1795	3	GGGCCCGGGGGGCGAGGGCGGCGGGG	-7.23	ENST00000293443.12
ENSPTRT00000017045.6	1770	1794	3	GGGCCCGGGGGGCGAGGGCGGCGGG	-7.23	ENST00000293443.12
ENSPCOT00000025078.1	1303	1328	3	GGGGGCGAGGGTGCCGGGCTCAAGGG	-8.37	ENST00000293443.12
ENSPCOT00000025078.1	1770	1794	3	GGGCGCGGGGGGCGAGGGCGGCGGG	-7.23	ENST00000293443.12
ENSPSMT00000025276.1	1276	1301	3	GGGGCCGAGGGTGCCGGGCTCAAGGG	-7.23	ENST00000293443.12
ENSPSMT00000025276.1	1743	1767	3	GGGCGCGGGGGGCGAGGGTGGCGGG	-7.23	ENST00000293443.12
ENSMICT00000034671.2	1809	1824	3	GGGCTGGGGGGGCGGG	-27.69	ENST00000293443.12
ENSOGAT00000026185.1	1770	1794	3	GGGCGCTGGGGGCGAGGGCGGCGGG	-7.23	ENST00000293443.12
ENSCJAT00000019179.3	1815	1830	3	GGGCTGGGGGGGCGGG	-27.69	ENST00000293443.12
ENSCCAT00000056163.1	1770	1794	3	GGGCGCGGGGGGCGAGGGCGGCGGG	-7.23	ENST00000293443.12
ENSNLET00000006709.2	1773	1797	3	GGGCCCGGGGGGCGAGGGCGGCGGG	-7.23	ENST00000293443.12
ENSPTET00000045532.1	277	304	3	GGGCTACGAGGGCGCGAGGGCGCGAGGG	-5.0	ENST00000376259.7
ENSPSMT00000013280.1	1573	1601	3	GGGAAGAAGGGAGAAGCGGGGCTTCCGGG	-3.51	ENST00000399429.8
ENSPTRT00000093062.1	1294	1322	3	GGGGACAAGGGGGATATGGGACCTGTGGG	-4.34	ENST00000399429.8
ENSPTRT00000093062.1	1980	2010	3	GGGAGACACGGGAGCAAAGGGAGAGCCTGGG	-2.01	ENST00000399429.8
ENSPPAT00000013214.1	1294	1322	3	GGGGACAAGGGGGATATGGGACCTGTGGG	-4.34	ENST00000399429.8
ENST00000399429.8	1573	1601	3	GGGAAGAAGGGAGAAGCGGGGCTTCCGGG	-3.51	ENST00000399429.8
ENSGGOT00000010293.3	1294	1322	3	GGGGACAAGGGGGATATGGGACCTGTGGG	-4.34	ENST00000399429.8
ENSPPYT00000020727.1	1294	1322	3	GGGGACAAGGGGGATATGGGACCTGTGGG	-4.34	ENST00000399429.8
ENSNLET00000020543.2	1240	1268	3	GGGGACAAGGGGGATATGGGACCTGTGGG	-4.34	ENST00000399429.8
ENSNLET00000020543.2	1705	1734	3	GGGCCAAAGGGAGATAGAGGGGGACCTGGG	-2.73	ENST00000399429.8
ENSMLET00000016857.1	1291	1319	3	GGGGACAAGGGGGATATGGGACCTGTGGG	-4.34	ENST00000399429.8
ENSCATT00000038107.1	1294	1322	3	GGGGACAAGGGGGATATGGGACCTGTGGG	-4.34	ENST00000399429.8
ENSPANT00000011926.2	1291	1319	3	GGGGACAAGGGGGATATGGGACCTGTGGG	-4.34	ENST00000399429.8
ENSMMUT00000068002.2	1291	1319	3	GGGGACAAGGGGGATATGGGACCTGTGGG	-4.34	ENST00000399429.8
ENSMFAT00000025511.1	1291	1319	3	GGGGACAAGGGGGATATGGGACCTGTGGG	-4.34	ENST00000399429.8
ENSMNET00000048475.1	1291	1319	3	GGGGACAAGGGGGATATGGGACCTGTGGG	-4.34	ENST00000399429.8
ENSTGET00000038130.1	1294	1322	3	GGGGACAAGGGGGATATGGGACCTGTGGG	-4.34	ENST00000399429.8
ENSPTET00000048208.1	1294	1322	3	GGGGACAAGGGGGATATGGGACCTGTGGG	-4.34	ENST00000399429.8
ENSCJAT00000001246.2	1198	1226	3	GGGGACAAGGGGGATTTGGGACCTGTGGG	-4.34	ENST00000399429.8
ENSANAT00000045428.1	1333	1361	3	GGGGACAAGGGGGATTTGGGACCTGTGGG	-4.34	ENST00000399429.8
ENSCCAT00000049852.1	1294	1322	3	GGGGACAAGGGGGATTTGGGACCTATGGG	-4.34	ENST00000399429.8
ENSSBOT00000056237.1	1627	1655	3	GGGGACAAGGGGGATTTGGGACCTGTGGG	-4.34	ENST00000399429.8
ENSTSYT00000008534.2	1980	2011	3	GGGAGACACTGGGGCAAAGGGGGAGCCTGGGG	-2.01	ENST00000399429.8
ENSPTRT00000089421.1	45	74	3	GGGTGCTCCGGGAGCCGCGGGTTCTTGGGG	-3.51	ENST00000403782.5
ENSPPAT00000000736.1	45	74	3	GGGTGCTCCGGGAGCCGCGGGTTCTTGGGG	-3.51	ENST00000403782.5
ENSGGOT00000014338.3	45	74	3	GGGTGCTCCGGGAGCCGCGGGTTCTTGGGG	-3.51	ENST00000403782.5
ENSNLET00000009904.3	45	74	3	GGGTGTCCCGGGAGCCGCGGGTTCTTGGGG	-4.6	ENST00000403782.5
ENSCJAT00000021793.4	35	66	3	GGGTTTTCCGGGGTCCCCCGGGACCGCGCGGG	-7.0	ENST00000403782.5
ENSANAT00000038037.1	35	66	3	GGGTTTTCCGGGGCCCCCCGGGACCGCGCGGG	-5.9	ENST00000403782.5
ENSCCAT00000036919.1	35	66	3	GGGCTTTCCGGGGTCCCCCGGGACCGCGCGGG	-7.0	ENST00000403782.5
ENSSBOT00000026070.1	35	66	3	GGGTTTTGCGGGGTCCCCCGGGACCGCGCGGG	-9.6	ENST00000403782.5
ENSPCOT00000017655.1	54	78	3	GGGATGGGCCTCTTGGGGGGCCGGG	-7.23	ENST00000403782.5
ENSMNET00000037776.1	124	144	3	GGGTCGGGGTCAGGGTGGGGG	-16.69	ENST00000397850.6
ENSCJAT00000115073.1	1531	1558	3	GGGCGGTGGGCCTGGCAGGGGCTGTGGG	-4.34	ENST00000523268.6
ENSCJAT00000115073.1	1620	1644	3	GGGCTGGGTGTCGGGGCAGGCAGGG	-7.23	ENST00000523268.6
ENSMMUT00000105774.1	604	631	3	GGGCACCTGAGGGGAGAGGGGATGTGGG	-4.34	ENST00000546530.5
ENSMICT00000067495.1	520	543	3	GGGCAAGGGGCCGGGAAGGAGGGG	-9.64	ENST00000546530.5
ENSMICT00000045399.2	46	69	3	GGGTCCTGGGACTGGGGCGTCGGG	-8.37	ENST00000300128.9
ENSPCOT00000020166.1	53	79	4	GGGGCTGGGGCGCTGGGGGCAGTGGGG	-27.64	ENST00000300128.9
ENSPSMT00000038989.1	46	69	3	GGGTCCTGGGGCTGGGGGGCCGGG	-8.37	ENST00000300128.9
ENSPTRT00000009400.4	46	69	3	GGGCCCTGGGGCTCGGGAGTCGGG	-8.37	ENST00000300128.9
ENSPPAT00000041379.1	46	69	3	GGGCCCTGGGGCTCGGGAGTCGGG	-8.37	ENST00000300128.9
ENST00000300128.9	46	69	3	GGGCCCTGGGGCTCGGGAGTCGGG	-8.37	ENST00000300128.9
ENSGGOT00000033360.2	46	69	3	GGGCCCTGGGGCTCGGGAGTCGGG	-8.37	ENST00000300128.9
ENSNLET00000022224.2	46	69	3	GGGCCCTGGGGCTCGGGTGTCGGG	-8.37	ENST00000300128.9
ENSPPYT00000005538.2	46	69	3	GGGCCCTGGGGCTCGGGTGTCGGG	-8.37	ENST00000300128.9
ENSMMUT00000027807.4	46	69	3	GGGCCCTGGGGCTGGGGTGTCGGG	-8.37	ENST00000300128.9
ENSMNET00000026234.1	46	69	3	GGGCCCTGGGGCTGGGGTGTCGGG	-8.37	ENST00000300128.9
ENSMFAT00000022594.1	46	69	3	GGGCCCTGGGGCTGGGGTGTCGGG	-8.37	ENST00000300128.9
ENSCATT00000058224.1	46	69	3	GGGCCCTGGGGCTGGGGTGTCGGG	-8.37	ENST00000300128.9
ENSPANT00000011293.2	46	69	3	GGGCCCTGGGGCTGGGGTGTCGGG	-8.37	ENST00000300128.9
ENSTGET00000022683.1	46	69	3	GGGCCCTGGGGCTGGGGTGTCGGG	-8.37	ENST00000300128.9
ENSMLET00000035520.1	46	69	3	GGGCCCTGGGGCTGGGGTGTCGGG	-8.37	ENST00000300128.9
ENSPTET00000044054.1	46	69	3	GGGCTCTGGGGCTGGGGTGTCGGG	-8.37	ENST00000300128.9
ENSCCAT00000057038.1	46	71	3	GGGCCTTTGGGCTGGGGGGTCGGGGG	-11.19	ENST00000300128.9
ENSSBOT00000057279.1	46	71	3	GGGCCTTTGGGCTGGGGGGTCGGGGG	-11.19	ENST00000300128.9
ENSCJAT00000069055.1	39	64	3	GGGTCCCGGGCCTTTGGGCTGGGGGG	-9.64	ENST00000300128.9
ENSANAT00000033187.1	46	71	3	GGGCCTTTGGGCTGGGGGGTCGGGGG	-11.19	ENST00000300128.9
ENSTSYT00000004279.2	53	78	3	GGGGCTGGGGGGCCGGGGTCAGTGGG	-7.23	ENST00000300128.9
ENSPTRT00000025503.5	1934	1956	3	GGGAGGTGGGAGTGGGCAGTGGG	-9.64	ENST00000637017.1
ENSPPAT00000044624.1	1934	1956	3	GGGAGGTGGGAGTGGGCAGTGGG	-9.64	ENST00000637017.1
ENST00000637017.1	1937	1959	3	GGGAGGTGGGAATGGGCAGTGGG	-9.64	ENST00000637017.1
ENSGGOT00000032290.2	1937	1959	3	GGGAGGTGGGAGTGGGCAGTGGG	-9.64	ENST00000637017.1
ENSPPYT00000012986.2	1934	1956	3	GGGAGGTGGGAGTGGGCAGTGGG	-9.64	ENST00000637017.1
ENSNLET00000012241.2	1134	1159	3	GGGCCCTGGGCCAGGGGGCACAGGGG	-9.4	ENST00000637017.1
ENSNLET00000012241.2	1934	1956	3	GGGAGGTGGGAATGGGCAGTGGG	-9.64	ENST00000637017.1
ENSMLET00000036562.1	1119	1142	3	GGGGGAGGGCGGCCCGGGCCCGGG	-12.79	ENST00000637017.1
ENSMLET00000036562.1	1925	1947	3	GGGAGGTGGGAGTGGGCAGTGGG	-9.64	ENST00000637017.1
ENSCATT00000054566.1	1925	1947	3	GGGAGGTGGGAGTGGGCAGTGGG	-9.64	ENST00000637017.1
ENSMMUT00000029174.4	1098	1121	3	GGGGGAGGGCGGCCCGGGCCCGGG	-12.79	ENST00000637017.1
ENSMMUT00000029174.4	1904	1926	3	GGGAGGTGGGAGTGGGCAGTGGG	-9.64	ENST00000637017.1
ENSMFAT00000026493.1	1098	1121	3	GGGGGAGGGCGGCCCGGGCCCGGG	-12.79	ENST00000637017.1
ENSMFAT00000026493.1	1904	1926	3	GGGAGGCGGGAGTGGGCAGTGGG	-9.64	ENST00000637017.1
ENSMNET00000054466.1	1098	1121	3	GGGGGAGGGCGGCCCGGGCCCGGG	-12.79	ENST00000637017.1
ENSMNET00000054466.1	1904	1926	3	GGGAGGTGGGAGTGGGCAGTGGG	-9.64	ENST00000637017.1
ENSTGET00000016666.1	1113	1136	3	GGGGGAGGGCGGCCCGGGCGCGGG	-13.79	ENST00000637017.1
ENSTGET00000016666.1	1919	1941	3	GGGAGGTGGGAGTGGGCAGTGGG	-9.64	ENST00000637017.1
ENSPANT00000052079.1	1925	1947	3	GGGAGGTGGGAGTGGGCAGTGGG	-9.64	ENST00000637017.1
ENSCSAT00000013700.1	1119	1142	3	GGGGGAGGGCGGCCCGGGCCCGGG	-12.79	ENST00000637017.1
ENSCSAT00000013700.1	1925	1947	3	GGGAGGTGGGAGTGGGCAGTGGG	-9.64	ENST00000637017.1
ENSPTET00000008815.1	1119	1142	3	GGGGGAGGGCGGCCCGGGCCCGGG	-12.79	ENST00000637017.1
ENSCJAT00000085829.2	1134	1158	3	GGGTGCAGGGCCAGGGAGCGCGGGG	-8.37	ENST00000637017.1
ENSCJAT00000085829.2	1934	1956	3	GGGAGGTGGGAGTGGGCGGTGGG	-9.64	ENST00000637017.1
ENSANAT00000020061.1	1931	1953	3	GGGAGGCGGGAGTGGGCAGTGGG	-9.64	ENST00000637017.1
ENSCCAT00000020360.1	1134	1158	3	GGGTGCAGGGCCGGGGAGCGCGGGG	-8.37	ENST00000637017.1
ENSCCAT00000020360.1	1931	1953	3	GGGAGGTGGGAGTGGGCAGTGGG	-9.64	ENST00000637017.1
ENSSBOT00000046776.1	1772	1802	3	GGGAAGCCGCGGGCAGCAAGGGCAGGGCGGG	-13.15	ENST00000637017.1
ENSSBOT00000046776.1	1931	1953	3	GGGAGGCGGGAGTGGGCAGTGGG	-9.64	ENST00000637017.1
ENSCJAT00000106729.1	2242	2266	3	GGGGCTCGGGAGCCCGGGCCTGGGG	-9.64	ENST00000366513.9
ENSANAT00000059286.1	79	96	3	GGGGTGGGCAGGGGAGGG	-22.82	ENST00000308219.13
ENSPSMT00000002422.1	2376	2405	3	GGGCCTGCAGGGAGACCCGGGCGCCCCGGG	-6.9	ENST00000427025.6
ENSPSMT00000038721.1	285	307	3	GGGCGGGAGCTCGGGGCCCGGGG	-11.05	ENST00000525239.5
ENSPTRT00000016078.4	268	296	3	GGGGCCGGGAGCCGCAGGGGGGCGCCGGG	-7.5	ENST00000389017.6
ENSPTRT00000086130.1	268	296	3	GGGGCCGGGAGCCGCAGGGGGGCGCCGGG	-7.5	ENST00000389017.6
ENSPPAT00000024828.1	268	296	3	GGGGCCGGGAGCCGCAGGGGGGCGCCGGG	-7.5	ENST00000389017.6
ENSGGOT00000002880.3	268	296	3	GGGGCCGGGAGCCGCAGGGGGGCGCCGGG	-7.5	ENST00000389017.6
ENST00000389017.6	268	296	3	GGGGCCGGGAGCCGCAGGGGGGCGCCGGG	-7.5	ENST00000389017.6
ENSPPYT00000009305.1	268	296	3	GGGGCCGGGAGCCGCAGGGGGGCGCCGGG	-7.5	ENST00000389017.6
ENSANAT00000044492.1	29	57	3	GGGAGCTTCGGGAGTGTCGGGCGGAGGGG	-4.34	ENST00000615337.4
ENSPSMT00000024505.1	2937	2960	3	GGGGGCCGGGGCCGGGGGCCTGGG	-11.05	ENST00000257192.5
ENSCSAT00000008129.1	3703	3725	3	GGGAGAGCAGGGCTGAGGGAGGG	-9.64	ENST00000373946.7
ENSNLET00000050152.1	47	69	3	GGGACCTGTCGGGCAGGGGCGGG	-9.64	ENST00000380851.9
ENSTGET00000029366.1	201	232	3	GGGTGGAGCCGGGTCGCCAGGGCGTCGGTGGG	-3.7	ENST00000315073.10
ENSMMUT00000005101.4	201	232	3	GGGTGGAGCCGGGTCGCCAGGGCGTCGGTGGG	-3.7	ENST00000315073.10
ENSPTET00000023621.1	1477	1499	3	GGGCGGCGGGGCTGGGCGGTGGG	-9.64	ENST00000315073.10
ENSNLET00000003293.3	1470	1489	3	GGGCGGGCGGCGGGGCTGGG	-14.5	ENST00000315073.10
ENST00000298943.4	261	290	3	GGGGCCCCCGGGCGAGAAGGGCGAGCCGGG	-5.8	ENST00000298943.4
ENSPTRT00000004262.5	252	281	3	GGGCCCCATGGGGCCCCCGGGCGAGAAGGG	-6.4	ENST00000298943.4
ENSTGET00000010867.1	252	281	3	GGGCCCCATGGGGCCCCCGGGCGAGAAGGG	-6.4	ENST00000298943.4
ENSPANT00000021247.2	252	281	3	GGGCCCCATGGGGCCCCCGGGCGAGAAGGG	-6.4	ENST00000298943.4
ENSCATT00000036029.1	252	281	3	GGGCCCCATGGGGCCCCCGGGCGAGAAGGG	-6.4	ENST00000298943.4
ENSCSAT00000010863.1	252	281	3	GGGCCCCATGGGGCCCCCGGGCGAGAAGGG	-6.4	ENST00000298943.4
ENSPTET00000041088.1	252	281	3	GGGCCCCATGGGGCCCCCGGGCGAGAAGGG	-6.4	ENST00000298943.4
ENSMMUT00000022594.4	252	281	3	GGGCCCCATGGGGCCCCCGGGCGAGAAGGG	-6.4	ENST00000298943.4
ENSMFAT00000064799.1	252	281	3	GGGCCCCATGGGGCCCCCGGGCGAGAAGGG	-6.4	ENST00000298943.4
ENSMNET00000049911.1	252	281	3	GGGCCCCATGGGGCCCCCGGGCGAGAAGGG	-6.4	ENST00000298943.4
ENSMICT00000030647.2	252	281	3	GGGTCCCGTGGGGCCCCCGGGCGAGAAGGG	-3.8	ENST00000298943.4
ENSPSMT00000041136.1	252	281	3	GGGTCCCGCGGGGCCCCCGGGCGAGAAGGG	-4.3	ENST00000298943.4
ENSPCOT00000035278.1	252	281	3	GGGTCCCGTGGGGCCCCCGGGCGAGAAGGG	-3.8	ENST00000298943.4
ENSOGAT00000032956.1	252	281	3	GGGCCCCGTGGGGCCCCCGGGCGAGAAGGG	-6.4	ENST00000298943.4
ENSCJAT00000081374.2	243	272	3	GGGGCCGCCGGGACCGGTGGGGCCCCCGGG	-8.7	ENST00000298943.4
ENSANAT00000047521.1	243	272	3	GGGGCCGCCGGGCCCCATGGGGCCCCCGGG	-9.2	ENST00000298943.4
ENSSBOT00000031873.1	243	272	3	GGGGCCGCCGGGCCCCATGGGGCCCCCGGG	-9.2	ENST00000298943.4
ENSCCAT00000032285.1	252	281	3	GGGCCCCATGGGGCCCCCGGGCGAGAAGGG	-6.4	ENST00000298943.4
ENSNLET00000047196.1	222	251	3	GGGCCCCATGGGGCCCCCGGGCGAGAAGGG	-6.4	ENST00000298943.4
ENSCCAT00000038175.1	36	64	3	GGGCGCGGAGGGCTGGCTGGGGCGGCGGG	-4.57	ENST00000372642.5
ENSCJAT00000036054.4	1419	1440	3	GGGCGGGGAAGGGCATCCTGGG	-11.05	ENST00000615002.4
ENSMMUT00000030461.3	71	95	3	GGGAGGCTCGGGATCCGGGCCTGGG	-7.23	ENST00000264249.8
ENSMMUT00000030461.3	352	368	3	GGGCAGGGTGGGGCGGG	-22.82	ENST00000264249.8
ENSTSYT00000001155.2	1496	1524	3	GGGCGCTGTGGGAGCCGGGCCCCGGAGGG	-4.8	ENST00000222823.9
ENSSBOT00000011881.1	42	71	3	GGGGGGCGGGGCCGAGGGGGGCGGCCCGGG	-7.7	ENST00000322177.6
ENSANAT00000013161.1	42	71	3	GGGGGGCGGGGCCGAGGGGGGCGGCCCGGG	-7.7	ENST00000322177.6
ENSCJAT00000069042.1	42	71	3	GGGGGGCGGGGCCGAGGGGGGCGGCCCGGG	-7.7	ENST00000322177.6
ENSCCAT00000008547.1	42	71	3	GGGGGGCGGGGCCGAGGGGGGCGGCCCGGG	-7.7	ENST00000322177.6
ENSNLET00000023621.2	42	71	3	GGGGGGCGGGGCCGAGGGGGGCTGCCCGGG	-6.0	ENST00000322177.6
ENSMNET00000053552.1	42	71	3	GGGGGGCGGGGCCGAGGGGGGCGGCCCGGG	-7.7	ENST00000322177.6
ENSMFAT00000039809.1	42	71	3	GGGGGGCGGGGCCGAGGGGGGCGGCCCGGG	-7.7	ENST00000322177.6
ENSCATT00000018137.1	42	71	3	GGGGGGCGGGGCCGAGGGGGGCGGCCCGGG	-7.7	ENST00000322177.6
ENSTGET00000042406.1	42	71	3	GGGGGGCGGGGCCGAGGGGGGCGGCCCGGG	-7.7	ENST00000322177.6
ENSPANT00000021684.2	42	71	3	GGGGGGCGGGGCCGAGGGGGGCGGCCCGGG	-7.7	ENST00000322177.6
ENSCSAT00000019823.1	42	71	3	GGGGGGCGGGGCCGAGGGGGGCGGCCCGGG	-7.7	ENST00000322177.6
ENSPTET00000034058.1	42	71	3	GGGGGGCGGGGCCGAGGAGGGCGGCCCGGG	-7.7	ENST00000322177.6
ENSPSMT00000012384.1	42	71	3	GGGGGGCGGGGCCGAGGGGGACGGCCCGGG	-7.9	ENST00000322177.6
ENSTGET00000023971.1	277	298	3	GGGAGCAGGGAGCGGGGCCGGG	-11.05	ENST00000360049.8
ENSMNET00000037677.1	277	298	3	GGGAGCAGGGAGCGGGGCCGGG	-11.05	ENST00000360049.8
ENSPPYT00000000359.2	276	298	3	GGGGAGCAGGGAGCAGGGCCGGG	-11.05	ENST00000360049.8
ENSPANT00000041670.1	277	298	3	GGGAGCAGGGAGCGGGGCCGGG	-11.05	ENST00000360049.8
ENSMMUT00000098390.1	277	298	3	GGGAGCAGGGAGCGGGGCCGGG	-11.05	ENST00000360049.8
ENSMFAT00000031142.1	277	298	3	GGGAGCAGGGAGCGGGGCCGGG	-11.05	ENST00000360049.8
ENSSBOT00000028892.1	400	422	3	GGGCTGGGGAACAGGGAGAGGGG	-11.05	ENST00000360049.8
ENSCJAT00000033239.3	271	293	3	GGGCTGGGGAACAGGGAGTGGGG	-11.05	ENST00000360049.8
ENSGGOT00000043114.1	120	134	3	GGGCGGGCGGGAGGG	-36.0	ENST00000325881.9
ENSMLET00000057923.1	600	620	3	GGGGTGGGAATGGGATGAGGG	-14.5	ENST00000273067.5
ENSCJAT00000069154.2	65	81	3	GGGCGGGGCTGGGCGGG	-22.82	ENST00000296051.7
ENSPCOT00000025612.1	66	94	3	GGGCCAGGCCGGGCCCGGGGAGCTGGGGG	-5.4	ENST00000206513.5
ENSPSMT00000011453.1	66	93	3	GGGCCAAGCCGGGCCCGGGGAGCTGGGG	-5.4	ENST00000206513.5
ENSMICT00000041223.2	66	92	3	GGGCCAAGCCGGGCCCGGGGAGCTGGG	-5.4	ENST00000206513.5
ENST00000206513.5	66	93	3	GGGCCGAGCTGGGCCCGGGGAGCTAGGG	-5.4	ENST00000206513.5
ENSPTRT00000011294.4	66	93	3	GGGCCAAGCTGGGCCCGGGGAGCTAGGG	-5.4	ENST00000206513.5
ENSGGOT00000007451.3	66	93	3	GGGCCGAGCTGGGCCCGGGGAGCTAGGG	-5.4	ENST00000206513.5
ENSNLET00000019093.2	66	93	3	GGGCCGAGCTGGGCCCGGGGAGCTAGGG	-5.4	ENST00000206513.5
ENSPPAT00000000899.1	66	93	3	GGGCCGAGCTGGGCCCGGGGAGCTAGGG	-5.4	ENST00000206513.5
ENSMNET00000021145.1	66	92	3	GGGCCGAGCTGGGCCCGGGGATCTGGG	-5.4	ENST00000206513.5
ENSMFAT00000010768.1	66	92	3	GGGCCGAGCTGGGCCCGGGGATCTGGG	-5.4	ENST00000206513.5
ENSCSAT00000014181.1	66	92	3	GGGCCGAGCTGGGCCCGGGGATCTGGG	-5.4	ENST00000206513.5
ENSPANT00000050777.1	66	92	3	GGGCCGAGCTGGGCCCGGGGATCTGGG	-5.4	ENST00000206513.5
ENSCATT00000068538.1	66	92	3	GGGCCGAGCTGGGCCCGGGGATCTGGG	-5.4	ENST00000206513.5
ENSMLET00000033493.1	66	92	3	GGGCCGAGCTGGGCCCGGGGATCTGGG	-5.4	ENST00000206513.5
ENSMMUT00000082858.1	66	92	3	GGGCCGAGCTGGGCCCGGGGATCTGGG	-5.4	ENST00000206513.5
ENSPTET00000025223.1	66	92	3	GGGCCGAGCTGGGCCCGGGGATCTGGG	-5.4	ENST00000206513.5
ENSTGET00000029095.1	66	92	3	GGGCCGAGCTGGGCCCGGGGATCTGGG	-5.4	ENST00000206513.5
ENSCCAT00000021768.1	66	92	3	GGGCCGAGCTGGGCCCGGGGAGTTGGG	-5.4	ENST00000206513.5
ENSSBOT00000043562.1	66	92	3	GGGCCGAGCTGGGCCCGGGGAGCTGGG	-5.4	ENST00000206513.5
ENSCJAT00000072734.1	66	92	3	GGGCCGAGCTGGGCCCGGGGAGCTGGG	-5.4	ENST00000206513.5
ENSANAT00000043307.1	66	92	3	GGGCCGAGCCGGGCCCGGGGAGCTGGG	-5.4	ENST00000206513.5
ENSTSYT00000026171.1	66	93	3	GGGCCGAGCTGGGCCCGGGGAGCTGGGG	-5.4	ENST00000206513.5
ENSCCAT00000009532.1	72	104	3	GGGCGACGGCGGGTGGCGCCGGGGCGGGCCGGG	-10.24	ENST00000609261.6
ENSPCOT00000002196.1	2881	2905	3	GGGGACGGCAGGGAGCCCGGGGGGG	-8.37	ENST00000395925.8
ENSOGAT00000004702.2	98	124	3	GGGGCAATGGGGGGACGGGCGGCGGGG	-7.23	ENST00000355683.9
ENSPCOT00000028468.1	69	89	3	GGGTTCGGGCTCGGGCTCGGG	-12.65	ENST00000595444.1
ENSMLET00000016638.1	381	399	3	GGGCGGGTTGGGAGTTGGG	-16.69	ENST00000281456.11
ENSPTRT00000022331.3	114	134	3	GGGAGAGGGCGGGGATGCGGG	-12.65	ENST00000263657.7
ENSGGOT00000009197.3	114	134	3	GGGAGAGGGCGGGGATGCGGG	-12.65	ENST00000263657.7
ENSMLET00000046877.1	114	134	3	GGGAGAGGGCGGGGATGCGGG	-12.65	ENST00000263657.7
ENSCATT00000021328.1	114	134	3	GGGAGAGGGCGGGGATGCGGG	-12.65	ENST00000263657.7
ENSTGET00000015969.1	114	134	3	GGGAGAGGGCGGGGATGCGGG	-12.65	ENST00000263657.7
ENSPANT00000036696.1	114	134	3	GGGAGAGGGCGGGGATGCGGG	-12.65	ENST00000263657.7
ENSCSAT00000012915.1	114	134	3	GGGAGAGGGCGGGGATGCGGG	-12.65	ENST00000263657.7
ENSMMUT00000024556.4	114	134	3	GGGAGAGGGCGGGGATGCGGG	-12.65	ENST00000263657.7
ENSMFAT00000031953.1	114	134	3	GGGAGAGGGCGGGGATGCGGG	-12.65	ENST00000263657.7
ENSMNET00000037897.1	114	134	3	GGGAGAGGGCGGGGATGCGGG	-12.65	ENST00000263657.7
ENSMMUT00000042316.3	114	134	3	GGGAGAGGGCGGGGATGCGGG	-12.65	ENST00000263657.7
ENSMFAT00000049728.1	114	134	3	GGGAGAGGGCGGGGATGCGGG	-12.65	ENST00000263657.7
ENSMNET00000026379.1	114	134	3	GGGAGAGGGCGGGGATGCGGG	-12.65	ENST00000263657.7
ENSMLET00000018329.1	114	134	3	GGGAGAGGGCGGGGATGCGGG	-12.65	ENST00000263657.7
ENSCATT00000042337.1	1605	1624	3	GGGCGGGACCCCCGGGCGGG	-14.5	ENST00000538872.6
ENSCJAT00000022991.4	273	291	3	GGGTGGGAGGAAGGGAGGG	-16.69	ENST00000291294.7
ENSPSMT00000027324.1	25	47	3	GGGACCGTGGGCGGGACCGAGGG	-9.64	ENST00000319283.7
ENSPANT00000026938.2	444	471	3	GGGCTACGCGGGGCGCGGGGCGCATGGG	-7.6	ENST00000232461.8
ENSCJAT00000030992.3	20	42	3	GGGCCGGGGCGGGGCTGACCGGG	-9.64	ENST00000251810.8
ENSANAT00000056215.1	20	42	3	GGGCCGGGGCGGGGCTGACCGGG	-9.64	ENST00000251810.8
ENSPCOT00000023708.1	207	228	3	GGGCGCGGGCGGCGGGAGCGGG	-11.05	ENST00000275766.2
ENSPANT00000020066.2	118	144	3	GGGGGCCAGGGTCATGGGGAGAGTGGG	-7.23	ENST00000621092.1
ENSMFAT00000067398.1	118	144	3	GGGGGCCAGGGTCATGGGGAGAGTGGG	-7.23	ENST00000621092.1
ENSMNET00000006616.1	118	144	3	GGGGGCCAGGGTCATGGGGAGAGTGGG	-7.23	ENST00000621092.1
ENSCATT00000047621.1	118	144	3	GGGGGCCAGGGTCATGGGGAGAGTGGG	-7.23	ENST00000621092.1
ENSMMUT00000057257.2	118	144	3	GGGGGCCAGGGTCATGGGGAGAGTGGG	-7.23	ENST00000621092.1
ENSCSAT00000013752.1	118	144	3	GGGGGCCAGGGTCATGGGGAGAGTGGG	-7.23	ENST00000621092.1
ENSPTRT00000022493.6	118	144	3	GGGGGCCAGGGTCATGGGGAGAGTGGG	-7.23	ENST00000621092.1
ENSPPAT00000042409.1	91	117	3	GGGGGCCAGGGTCATGGGGAGAGTGGG	-7.23	ENST00000621092.1
ENSGGOT00000006329.3	118	144	3	GGGGGCCAGGGTCATGGGGAGAGTGGG	-7.23	ENST00000621092.1
ENSNLET00000000946.2	118	144	3	GGGGGCCAGGGTCATGGGGAGAGTGGG	-7.23	ENST00000621092.1
ENSPPYT00000014237.1	118	144	3	GGGGGCCAGGGTCATGGGGAGAGTGGG	-7.23	ENST00000621092.1
ENSMICT00000062001.1	111	135	3	GGGTCGTGCGGGCCAGGGCCATGGG	-7.23	ENST00000621092.1
ENSMICT00000062001.1	307	333	3	GGGCCCTCGGGTTTGGGCGGCGCCGGG	-5.23	ENST00000621092.1
ENSPCOT00000019402.1	307	333	3	GGGCCCTCGGGTTTGGGCGGCGCCGGG	-5.23	ENST00000621092.1
ENSPSMT00000033958.1	307	333	3	GGGCCCTCGGGTTTGGGCGGCGCCGGG	-5.23	ENST00000621092.1
ENSOGAT00000015856.2	111	136	3	GGGTCGTGCGGGCCAGGGCCATGGGG	-7.23	ENST00000621092.1
ENSOGAT00000015856.2	307	333	3	GGGCCCTCGGGTTTGGGAGGCGCTGGG	-5.23	ENST00000621092.1
ENSOGAT00000013064.2	813	837	3	GGGCAGCTGGGATGAGGGGGAAGGG	-7.23	ENST00000504273.5
ENSCATT00000054686.1	131	155	3	GGGAATGGGCCAGGGCCTCCCAGGG	-7.23	ENST00000340722.8
ENSTGET00000007512.1	131	155	3	GGGAATGGGCCAGGGCCTCCCAGGG	-7.23	ENST00000340722.8
ENSMMUT00000022257.4	131	155	3	GGGAATGGGCCAGGGCCTCCCAGGG	-7.23	ENST00000340722.8
ENSMFAT00000022744.1	131	155	3	GGGAATGGGCCAGGGCCTCCCAGGG	-7.23	ENST00000340722.8
ENSMNET00000025332.1	131	155	3	GGGAATGGGCCAGGGCCTCCCAGGG	-7.23	ENST00000340722.8
ENSMLET00000049286.1	131	155	3	GGGAATGGGCCAGGGCCTCCCAGGG	-7.23	ENST00000340722.8
ENSPTRT00000102438.1	131	155	3	GGGAATGGGCCAGGGCCTCCCAGGG	-7.23	ENST00000340722.8
ENSPPAT00000047612.1	131	155	3	GGGAATGGGCCAGGGCCTCCCAGGG	-7.23	ENST00000340722.8
ENST00000340722.8	131	155	3	GGGAATGGGCCAGGGCCTCCCAGGG	-7.23	ENST00000340722.8
ENSPPYT00000007230.1	131	155	3	GGGAATGGGCCAGGGCCTCCCAGGG	-7.23	ENST00000340722.8
ENSMMUT00000060878.2	269	294	3	GGGAGGCGGGGCAGGGAGGCCGAGGG	-6.19	ENST00000650354.1
ENSMICT00000037041.2	3583	3604	3	GGGCGGGCCCTGCAGGGCGGGG	-12.65	ENST00000624552.3
ENSMICT00000037041.2	10634	10654	3	GGGCCGGGCGGGTGCTCCGGG	-12.65	ENST00000624552.3
ENSNLET00000049562.1	1163	1185	3	GGGTGGGGCAGGGCAGGCCTGGG	-9.64	ENST00000624552.3
ENSNLET00000049562.1	7824	7852	3	GGGAGAGGCTGGGAGGCTGGGAGACGGGG	-4.34	ENST00000624552.3
ENSSBOT00000029457.1	10	26	3	GGGGTGGGGAGGGAGGG	-27.69	ENST00000538474.5
ENSTGET00000029105.1	894	915	4	GGGGCAGTGGGGCGGGGAGGGG	-37.37	ENST00000327705.14
ENSPTET00000002111.1	897	918	4	GGGGCAGTGGGGCGGGGAGGGG	-37.37	ENST00000327705.14
ENSMICT00000053017.2	401	422	3	GGGCCGGGGACAGGGCCCTGGG	-11.05	ENST00000319294.11
ENSMICT00000046902.2	551	583	3	GGGGTTGCGGGGGGGAGGGAGGGCGGGAGGGGG	-36.0	ENST00000266594.4
ENST00000361673.4	1143	1166	3	GGGTTGTGGGTCTCGGGTGTCGGG	-8.37	ENST00000361673.4
ENSGGOT00000013798.3	1143	1166	3	GGGTTGTGGGTCTCGGGTGTCGGG	-8.37	ENST00000361673.4
ENSPPYT00000010726.2	1143	1166	3	GGGTTGTGGGCCTCGGGTGTCGGG	-8.37	ENST00000361673.4
ENSCJAT00000006886.3	1143	1166	3	GGGTTGTGGGCCTTGGGTGTCGGG	-8.37	ENST00000361673.4
ENSCCAT00000057663.1	1143	1166	3	GGGTTGTGGGCCTCGGGTGTCGGG	-8.37	ENST00000361673.4
ENSSBOT00000023566.1	1140	1163	3	GGGTTGTGGGCCTCGGGTGTCGGG	-8.37	ENST00000361673.4
ENSOGAT00000016792.2	466	485	3	GGGCTGGGGGCTGGGGAGGG	-14.5	ENST00000538132.1
ENSMNET00000045548.1	1547	1564	3	GGGCCGGGCGGGGTGGGG	-22.82	ENST00000650440.1
ENSCATT00000004131.1	1547	1564	3	GGGCCGGGCGGGGTGGGG	-22.82	ENST00000650440.1
ENSTGET00000036864.1	1460	1477	3	GGGCCGGGCGGGGTGGGG	-22.82	ENST00000650440.1
ENSTGET00000036864.1	1829	1855	3	GGGACCCCGAGGGCCGGGGTGCCGGGG	-9.8	ENST00000650440.1
ENSPANT00000018011.2	1547	1564	3	GGGCCGGGCGGGGTGGGG	-22.82	ENST00000650440.1
ENSPANT00000018011.2	1916	1942	3	GGGACCCCGAGGGCCGGGGTGCCGGGG	-9.8	ENST00000650440.1
ENSGGOT00000010758.3	1537	1558	3	GGGGCCGGCCGGGGTGGGGGGG	-12.65	ENST00000650440.1
ENSMFAT00000067946.1	1547	1564	3	GGGCCGGGCGGGGTGGGG	-22.82	ENST00000650440.1
ENSPTRT00000020888.5	1546	1567	3	GGGGCCGGCCGGGGTGGGGGGG	-12.65	ENST00000650440.1
ENSPTRT00000020888.5	1916	1941	3	GGGACCCCGAGGGCCGGGGCGCCGGG	-6.4	ENST00000650440.1
ENSMMUT00000038446.3	1547	1564	3	GGGCCGGGCGGGGTGGGG	-22.82	ENST00000650440.1
ENSPTET00000057540.1	1141	1162	3	GGGGCCGGCCGGGGTGGGGGGG	-12.65	ENST00000650440.1
ENSPTET00000057540.1	1511	1537	3	GGGACCCCGAGGGCCGGGGCGCCGGGG	-7.5	ENST00000650440.1
ENST00000650440.1	1537	1558	3	GGGGCCGGCCGGGGTGGGGGGG	-12.65	ENST00000650440.1
ENST00000650440.1	1907	1932	3	GGGACCCCGAGGGCCGGGGCGCCGGG	-6.4	ENST00000650440.1
ENSCJAT00000000729.4	1537	1558	3	GGGGCTGGCCGGGGTGGGGGGG	-12.65	ENST00000650440.1
ENSCCAT00000057793.1	1459	1480	3	GGGGCCGGCCGGGGTGGGGGGG	-12.65	ENST00000650440.1
ENSCCAT00000057793.1	1811	1837	3	GGGACCCCGAGGGCCGGGGCGCCGGGG	-7.5	ENST00000650440.1
ENSMICT00000061503.1	4314	4339	4	GGGGCGGGGCCGAGTTGGGGGCGGGG	-29.05	ENST00000650440.1
ENSOGAT00000026302.1	1913	1938	3	GGGATCCCGAGGGCCGGGGCGCTGGG	-6.19	ENST00000650440.1
ENSTSYT00000004480.2	24	41	3	GGGCGGGAAGGGCGCGGG	-19.37	ENST00000264167.10
ENSPTET00000000194.1	111	131	3	GGGCTCGGGCGCGGGCGCGGG	-12.65	ENST00000264167.10
ENSMFAT00000009647.1	111	131	3	GGGCTCGGGCGCGGGCGCGGG	-12.65	ENST00000264167.10
ENSTGET00000032081.1	111	131	3	GGGCGCGGGCGCGGGCGCGGG	-12.65	ENST00000264167.10
ENSPANT00000026438.2	33	53	3	GGGCGCGGGCGCGGGCGCGGG	-12.65	ENST00000264167.10
ENSMLET00000042754.1	33	53	3	GGGCGCGGGCGCGGGCGCGGG	-12.65	ENST00000264167.10
ENSCATT00000054675.1	111	131	3	GGGCGCGGGCGCGGGCGCGGG	-12.65	ENST00000264167.10
ENSMNET00000066216.1	90	110	3	GGGCTCGGGCGCGGGCGCGGG	-12.65	ENST00000264167.10
ENSMMUT00000094908.1	33	53	3	GGGCTCGGGCGCGGGCGCGGG	-12.65	ENST00000264167.10
ENST00000244496.6	25	46	4	GGGGCCGGGGCCGGGGCCGGGG	-37.37	ENST00000244496.6
ENSMICT00000002069.3	1529	1547	3	GGGGTGGGTTGGGCCTGGG	-19.37	ENST00000402142.4
ENSMICT00000002069.3	2938	2965	3	GGGCCGTGGGGCCGCAGCGGGGCCTGGG	-4.6	ENST00000402142.4
ENSMICT00000002069.3	5317	5333	3	GGGCCGGGCGGGCCGGG	-22.82	ENST00000402142.4
ENSMICT00000002069.3	6569	6593	3	GGGCCCCTCGGGCCTTGGGCCTGGG	-7.23	ENST00000402142.4
ENSPSMT00000005768.1	2857	2884	3	GGGCCGTGGGGCCGAAGCGGGGCCTGGG	-4.34	ENST00000402142.4
ENSPSMT00000005768.1	6362	6386	3	GGGCCCCGCGGGCCTTGGGTCTGGG	-7.23	ENST00000402142.4
ENST00000402142.4	1716	1740	3	GGGCCAGGAGGGCTCGGGCTCCGGG	-7.23	ENST00000402142.4
ENST00000402142.4	5323	5339	3	GGGCCGGGAGGGGCGGG	-22.82	ENST00000402142.4
ENSPTRT00000066198.3	5323	5339	3	GGGCCGGGAGGGGCGGG	-22.82	ENST00000402142.4
ENSGGOT00000010166.3	1590	1614	3	GGGCCAGGAGGGCTCGGGCTCCGGG	-7.23	ENST00000402142.4
ENSGGOT00000010166.3	5200	5216	3	GGGCCGGGAGGGGCGGG	-22.82	ENST00000402142.4
ENSPPAT00000028868.1	5293	5309	3	GGGCCGGGAGGGGCGGG	-22.82	ENST00000402142.4
ENSPPYT00000013753.1	1734	1758	3	GGGCCAGGAGGGCTCGGGCTGTGGG	-7.23	ENST00000402142.4
ENSPPYT00000013753.1	5050	5066	3	GGGCCGGGAGGGGCGGG	-22.82	ENST00000402142.4
ENSMMUT00000043990.3	1371	1395	3	GGGCCAGGAGGGTTCGGGCTCCGGG	-7.23	ENST00000402142.4
ENSMMUT00000043990.3	2581	2608	3	GGGCCGTGGGGCCGCAGCGGGGCCTGGG	-4.6	ENST00000402142.4
ENSMMUT00000043990.3	4987	5003	3	GGGCCGGGAGGGGCGGG	-22.82	ENST00000402142.4
ENSPTET00000049175.1	2725	2752	3	GGGCCGTGGGGCCGCAGCGGGGCCTGGG	-4.6	ENST00000402142.4
ENSMNET00000042938.1	1689	1713	3	GGGCCAGGAGGGTTCGGGCTCCGGG	-7.23	ENST00000402142.4
ENSMNET00000042938.1	5305	5321	3	GGGCCGGGAGGGGCGGG	-22.82	ENST00000402142.4
ENSTGET00000014572.1	1608	1632	3	GGGCCAGGAGGGCTCGGGCTCCGGG	-7.23	ENST00000402142.4
ENSTGET00000014572.1	2821	2848	3	GGGCCGTGGGGCCGCAGCGGGGCCTGGG	-4.6	ENST00000402142.4
ENSTGET00000014572.1	5227	5243	3	GGGCCGGGAGGGGCGGG	-22.82	ENST00000402142.4
ENSCATT00000067385.1	1701	1725	3	GGGCCAGGAGGGCTCGGGCTCCGGG	-7.23	ENST00000402142.4
ENSCATT00000067385.1	2911	2938	3	GGGCCGTGGGGCCGCAGCGGGGCCTGGG	-4.6	ENST00000402142.4
ENSCATT00000067385.1	5335	5351	3	GGGCCGGGAGGGGCGGG	-22.82	ENST00000402142.4
ENSPANT00000040906.1	2914	2941	3	GGGCCGTGGGGCCGCAGCGGGGCCTGGG	-4.6	ENST00000402142.4
ENSPANT00000040906.1	5332	5348	3	GGGCCGGGAGGGGCGGG	-22.82	ENST00000402142.4
ENSCSAT00000004127.1	1737	1761	3	GGGCCAGGAGGGCTCGGGCTCCGGG	-7.23	ENST00000402142.4
ENSCSAT00000004127.1	2950	2977	3	GGGCCGTGGGGCCGCAGCGGGGCCTGGG	-4.6	ENST00000402142.4
ENSCSAT00000004127.1	5356	5372	3	GGGCCGGGAGGGGCGGG	-22.82	ENST00000402142.4
ENSNLET00000019481.2	1674	1698	3	GGGCCAGGAGGGCTCGGGCTCCGGG	-7.23	ENST00000402142.4
ENSNLET00000019481.2	5215	5231	3	GGGCCGGGAGGGGCGGG	-22.82	ENST00000402142.4
ENSSBOT00000052858.1	2929	2956	3	GGGCCGTGGGGCCGCAGCGGGGCCTGGG	-4.6	ENST00000402142.4
ENSSBOT00000052858.1	5329	5345	3	GGGCCGGGAGGGGCGGG	-22.82	ENST00000402142.4
ENSMLET00000052470.1	1692	1716	3	GGGCCAGGAGGGCTCGGGCTCCGGG	-7.23	ENST00000402142.4
ENSMLET00000052470.1	2902	2929	3	GGGCCGTGGGGCCGCAGCGGGGCCTGGG	-4.6	ENST00000402142.4
ENSMLET00000052470.1	5335	5351	3	GGGCCGGGAGGGGCGGG	-22.82	ENST00000402142.4
ENSMFAT00000014627.1	1686	1710	3	GGGCCAGGAGGGTTCGGGCTCTGGG	-7.23	ENST00000402142.4
ENSMFAT00000014627.1	2896	2923	3	GGGCCGTGGGGCCGCAGCGGGGCCTGGG	-4.6	ENST00000402142.4
ENSMFAT00000014627.1	5302	5318	3	GGGCCGGGAGGGGCGGG	-22.82	ENST00000402142.4
ENSCJAT00000079261.2	2830	2857	3	GGGCCGTGGGGCCGCAGCGGGGCCTGGG	-4.6	ENST00000402142.4
ENSCJAT00000079261.2	5239	5255	3	GGGCCGGGAGGGACGGG	-22.82	ENST00000402142.4
ENSCJAT00000079261.2	6243	6268	3	GGGCCGCGGGGGCGCGGGCGGCGGGG	-9.1	ENST00000402142.4
ENSCCAT00000037922.1	2830	2857	3	GGGCCGTGGGGCCGCAGCGGGGCCTGGG	-4.6	ENST00000402142.4
ENSCCAT00000037922.1	6231	6255	3	GGGCCGCGGGGGCGCGGGCGGCGGG	-9.1	ENST00000402142.4
ENSANAT00000058496.1	2388	2412	3	GGGAGCTGGGAAGGGAGGAGCTGGG	-7.23	ENST00000402142.4
ENSANAT00000058496.1	2755	2782	3	GGGCCGTGGGGCCGCAGCGGGGCCTGGG	-4.6	ENST00000402142.4
ENSANAT00000058496.1	5155	5171	3	GGGCCGGGAGGGGCGGG	-22.82	ENST00000402142.4
ENSANAT00000058496.1	6144	6169	3	GGGCCGCGGGGGTGCGGGCGGCGGGG	-7.23	ENST00000402142.4
ENSTSYT00000030651.1	2733	2757	3	GGGTGGGCATCTGGGTCCCGCTGGG	-7.23	ENST00000402142.4
ENSNLET00000037642.1	471	493	3	GGGTTCGGGCTCTGCGGGCTGGG	-9.64	ENST00000296181.9
ENSTGET00000012788.1	291	313	3	GGGTTCGGGCTCTGCGGGCTGGG	-9.64	ENST00000296181.9
ENSPANT00000006461.2	291	313	3	GGGTTCGGGCTCTGCGGGCTGGG	-9.64	ENST00000296181.9
ENSCATT00000050894.1	291	313	3	GGGTTCGGGCTCTGCGGGCTGGG	-9.64	ENST00000296181.9
ENSMMUT00000108152.1	291	313	3	GGGTTCGGGCTCTGCGGGCTGGG	-9.64	ENST00000296181.9
ENSMFAT00000042695.1	291	313	3	GGGTTCGGGCTCTGCGGGCTGGG	-9.64	ENST00000296181.9
ENSMNET00000065118.1	291	313	3	GGGTTCGGGCTCTGCGGGCTGGG	-9.64	ENST00000296181.9
ENSCSAT00000005824.1	291	313	3	GGGTTCGGGCTCTGCGGGCTGGG	-9.64	ENST00000296181.9
ENSPTET00000018223.1	291	313	3	GGGTTCGGGCTCTGCGGGCTGGG	-9.64	ENST00000296181.9
ENSTSYT00000014170.2	23	51	3	GGGAAAGCGAGGGGCGGTGGGAGACTGGG	-3.51	ENST00000296181.9
ENSPTET00000051317.1	194	214	3	GGGGCCGGGGCCGGGTCTGGG	-14.5	ENST00000541687.5
ENSMICT00000031654.2	194	214	3	GGGGCCGGGGCCGGGTGTGGG	-14.5	ENST00000541687.5
ENSPSMT00000031350.1	194	214	3	GGGGCCGGGGCCGGGTGTGGG	-14.5	ENST00000541687.5
ENSCCAT00000047153.1	179	203	3	GGGTTCGGGGGCCTCGGGGCCGGGG	-8.37	ENST00000541687.5
ENSPPYT00000014222.2	200	220	3	GGGGCCGGGGCCGGGTCTGGG	-14.5	ENST00000541687.5
ENSPTRT00000084102.1	435	458	3	GGGCCTGTGGGCTCGGGGCCGGGG	-9.64	ENST00000333219.9
ENSGGOT00000013055.3	435	458	3	GGGCCTGGGGACTCGGGGCCGGGG	-9.64	ENST00000333219.9
ENSCCAT00000032255.1	1034	1057	3	GGGAGCGGGGAACAGGGACGGGGG	-11.05	ENST00000604641.6
ENSSBOT00000050974.1	1034	1057	3	GGGAGCGGGGAACAGGGATGGGGG	-11.05	ENST00000604641.6
ENSCJAT00000029087.2	1034	1057	3	GGGAGCCGGGAAGAGGGACGGGGG	-11.05	ENST00000604641.6
ENSANAT00000040425.1	1034	1057	3	GGGAGCAGGGAACAGGGACGGGGG	-11.05	ENST00000604641.6
ENSPTRT00000085972.1	1034	1057	3	GGGAACGGGGAGCAGGGACGGGGG	-11.05	ENST00000604641.6
ENSPPAT00000054184.1	1034	1055	3	GGGAACGGGAAGCAGGGACGGG	-11.05	ENST00000604641.6
ENSGGOT00000015665.3	1034	1057	3	GGGAACGGGGAGCAGGGACGGGGG	-11.05	ENST00000604641.6
ENST00000604641.6	1034	1057	3	GGGAACGGGGAGCAGGGACGGGGG	-11.05	ENST00000604641.6
ENSNLET00000001590.3	1034	1057	3	GGGAACGGGGAGCAGGGACGGGGG	-11.05	ENST00000604641.6
ENSMLET00000033039.1	1034	1057	3	GGGAATGGGGAGCAGGGATGGGGG	-11.05	ENST00000604641.6
ENSPANT00000020806.2	1034	1057	3	GGGAACGGGGAGCAGGGATGGGGG	-11.05	ENST00000604641.6
ENSCATT00000040928.1	1034	1057	3	GGGAACGGGGAGCAGGGACGGGGG	-11.05	ENST00000604641.6
ENSMNET00000057521.1	1034	1057	3	GGGAACGGGGAGCAGGGACGGGGG	-11.05	ENST00000604641.6
ENSMFAT00000014214.1	1034	1057	3	GGGAACGGGGAGCAGGGACGGGGG	-11.05	ENST00000604641.6
ENSMMUT00000018440.4	1034	1057	3	GGGAACGGGGAGCAGGGACGGGGG	-11.05	ENST00000604641.6
ENSTGET00000024375.1	1034	1057	3	GGGAACGGGGAGCAGGGACGGGGG	-11.05	ENST00000604641.6
ENSCSAT00000004284.1	1034	1057	3	GGGAACGGGGAGCAGGGGCGGGGG	-11.05	ENST00000604641.6
ENSPTET00000022758.1	1034	1057	3	GGGAACGGGGAGCAGGGACGGGGG	-11.05	ENST00000604641.6
ENSNLET00000003050.3	47	70	3	GGGGGCGGGCGCGGGGTTCACGGG	-11.05	ENST00000291358.10
ENSMICT00000011350.3	1361	1388	3	GGGCCAAGGTGGGCTGGGGACTGCGGGG	-5.23	ENST00000368094.6
ENSPSMT00000037313.1	1355	1382	3	GGGCCAAGGTGGGCTGGGGGCTGCGGGG	-5.23	ENST00000368094.6
ENSPCOT00000019196.1	1355	1382	3	GGGCCAAGGTGGGCTGGGGGCTGCGGGG	-5.23	ENST00000368094.6
ENSOGAT00000027173.1	1355	1382	3	GGGCCAAGGTGGGCTGGGGGCTGCGGGG	-5.23	ENST00000368094.6
ENSMNET00000013617.1	537	557	3	GGGCCAGGGCCAGGGCCAGGG	-12.65	ENST00000368094.6
ENSMLET00000005191.1	537	557	3	GGGCCAGGGCCAGGGCCAGGG	-12.65	ENST00000368094.6
ENSCATT00000049746.1	537	557	3	GGGCCAGGGCCAGGGCCAGGG	-12.65	ENST00000368094.6
ENSCSAT00000000510.1	543	563	3	GGGCCAGGGCCAGGGCCAGGG	-12.65	ENST00000368094.6
ENSANAT00000042317.1	537	557	3	GGGCCAGGGCCAGGGCCAGGG	-12.65	ENST00000368094.6
ENSTSYT00000045827.1	1355	1382	3	GGGCCAAGGTGGGCCGGGGGCCACAGGG	-5.22	ENST00000368094.6
ENSMICT00000042811.2	221	251	3	GGGAGTTCCTGGGCATGAAGGGCTTTAAGGG	-2.01	ENST00000510102.5
ENSPCOT00000032068.1	221	251	3	GGGAGTTCCTGGGCATGAAGGGCTTTAAGGG	-2.01	ENST00000510102.5
ENSPSMT00000029660.1	239	269	3	GGGAGTTCCTGGGCATGAAGGGCTTTAAGGG	-2.01	ENST00000510102.5
ENSOGAT00000016317.2	221	251	3	GGGAGTTCCTGGGCATGAAGGGCTTTAAGGG	-2.01	ENST00000510102.5
ENSTSYT00000003147.2	239	269	3	GGGAGTTCCTGGGCATGAAGGGCTTTAAGGG	-2.01	ENST00000510102.5
ENSPCOT00000036812.1	1041	1069	3	GGGGGCTGGGTACTCGGGGTTCCTGTGGG	-5.23	ENST00000242108.9
ENST00000357214.6	2007	2036	3	GGGAGGTGCGGGGCCTGTGGGTGGACAGGG	-3.2	ENST00000357214.6
ENSPTRT00000082277.1	1917	1946	3	GGGAGGTGCGGGGCCTGTGGGTGGACAGGG	-3.2	ENST00000357214.6
ENSGGOT00000031985.2	1656	1685	3	GGGAGGTGCGGGGCCTGTGGGTGGACAGGG	-3.2	ENST00000357214.6
ENSPPAT00000036539.1	2013	2042	3	GGGAGGTGCGGGGCCTGTGGGTGGACAGGG	-3.2	ENST00000357214.6
ENSTGET00000026960.1	2007	2036	3	GGGAGGTGCGGGGCCTGTGGGTGGACAGGG	-3.2	ENST00000357214.6
ENSCCAT00000040655.1	2007	2036	3	GGGAGGTGCGGGGCCTGTGGGTGGACAGGG	-3.2	ENST00000357214.6
ENSPCOT00000039839.1	567	587	3	GGGCCCGGGTCCGGGCCCGGG	-12.65	ENST00000357214.6
ENSPCOT00000039839.1	2004	2033	3	GGGAGGTGCGGGGCCTGTGGGTGGACAGGG	-3.2	ENST00000357214.6
ENSPANT00000012711.2	1902	1931	3	GGGAGGTGCGGGGCCTGTGGGTGGACAGGG	-3.2	ENST00000357214.6
ENSPPAT00000045218.1	35	57	3	GGGCAGGGAATGAGAGGGTCGGG	-9.64	ENST00000337827.8
ENSCATT00000042328.1	19	37	3	GGGCAGGGAGGTGGGAGGG	-16.69	ENST00000389384.8
ENSNLET00000006996.3	461	491	4	GGGGATCTGGGGAAACCTGGGGGCAATGGGG	-23.23	ENST00000389384.8
ENSGGOT00000005000.3	201	222	3	GGGTGGGGGGACTGGGTCTGGG	-11.05	ENST00000340384.5
ENSPPAT00000045156.1	68	97	3	GGGGCTCTGGGGCCAGGCGGGCCTCCCGGG	-6.0	ENST00000340384.5
ENSPPAT00000045156.1	381	402	3	GGGTGGGGGGACTGGGTCTGGG	-11.05	ENST00000340384.5
ENSPPYT00000023138.1	246	267	3	GGGTGGGGGGACTGGGTCTGGG	-11.05	ENST00000340384.5
ENSNLET00000033603.1	327	348	3	GGGTGGGGGGACTGGGTCTGGG	-11.05	ENST00000340384.5
ENST00000340384.5	417	438	3	GGGTGGGGGGACTGGGTCTGGG	-11.05	ENST00000340384.5
ENSPTRT00000032669.6	723	744	3	GGGTGGGGGGACTGGGTCTGGG	-11.05	ENST00000340384.5
ENSPTET00000017653.1	417	438	3	GGGTGGGGGGACGGGGTCTGGG	-11.05	ENST00000340384.5
ENSCSAT00000014705.1	417	438	3	GGGTGGGGGGACGGGGTCTGGG	-11.05	ENST00000340384.5
ENSCATT00000050143.1	417	438	3	GGGTGGGGGGACGGGGTCTGGG	-11.05	ENST00000340384.5
ENSMFAT00000057224.1	417	438	3	GGGTGGGGGGACGGGGTCTGGG	-11.05	ENST00000340384.5
ENSPANT00000040748.1	417	438	3	GGGTGGGGGGACGGGGTCTGGG	-11.05	ENST00000340384.5
ENSTGET00000006857.1	417	438	3	GGGTGGGGGGACGGGGTCTGGG	-11.05	ENST00000340384.5
ENSMNET00000054155.1	417	438	3	GGGTGGGGGGACGGGGTCTGGG	-11.05	ENST00000340384.5
ENSCCAT00000056115.1	417	438	3	GGGTGGGGGGACTGGGTCTGGG	-11.05	ENST00000340384.5
ENSSBOT00000033588.1	363	384	3	GGGTGGGGGGACTGGGTCTGGG	-11.05	ENST00000340384.5
ENSCJAT00000001853.3	417	438	3	GGGTGGGGGGACTGGGTCTGGG	-11.05	ENST00000340384.5
ENSANAT00000058521.1	208	228	3	GGGACTGGGTCTGGGATGGGG	-14.5	ENST00000340384.5
ENSANAT00000034562.1	409	429	3	GGGACTGGGTCTGGGATGGGG	-14.5	ENST00000340384.5
ENSMICT00000050739.2	417	438	3	GGGTGGGGGGACTGGGTCTGGG	-11.05	ENST00000340384.5
ENSPCOT00000030703.1	417	438	3	GGGTGGGGGGACTGGGTCGGGG	-12.65	ENST00000340384.5
ENSPSMT00000010362.1	184	212	3	GGGGCTAGGGCCCGGCGGGGCGGGCAGGG	-11.05	ENST00000340384.5
ENSPSMT00000010362.1	717	738	3	GGGTGGGGGGACTGGGTCTGGG	-11.05	ENST00000340384.5
ENSOGAT00000005931.2	417	438	3	GGGTGGGGGGACTGGGTCTGGG	-11.05	ENST00000340384.5
ENST00000370110.5	56	82	3	GGGCCGGGGGTGTCGGGGGCCTACGGG	-5.23	ENST00000370110.5
ENSPTRT00000005471.3	56	82	3	GGGCCGGGGGTGTCGGGGGCCTACGGG	-5.23	ENST00000370110.5
ENSPPAT00000058301.1	56	82	3	GGGCCGGGGGTGTCGGGGGCCTACGGG	-5.23	ENST00000370110.5
ENSGGOT00000034091.2	56	82	3	GGGCCGGGGGTTTCGGGGGCCTACGGG	-5.23	ENST00000370110.5
ENSPPYT00000003114.2	134	160	3	GGGCCGGGGGTGTCGGGGGCCTACGGG	-5.23	ENST00000370110.5
ENSNLET00000048244.1	56	82	3	GGGCCGGGGGTGTAGGGGGCCTACGGG	-5.23	ENST00000370110.5
ENSTGET00000028923.1	56	82	3	GGGCCGGGGGTGTCGGGGGCCTGCGGG	-5.23	ENST00000370110.5
ENSCATT00000015544.1	56	82	3	GGGCCGGGGGTGTCGGGGGCCTGCGGG	-5.23	ENST00000370110.5
ENSPANT00000006078.2	56	82	3	GGGCCGGGGGTGTCGGGGGCCTGCGGG	-5.23	ENST00000370110.5
ENSMLET00000051377.1	56	82	3	GGGCCGGGGGTGTCGGGGGCCTGCGGG	-5.23	ENST00000370110.5
ENSMNET00000057940.1	56	82	3	GGGCCGGGGGTGTCGGGGGCCTGCGGG	-5.23	ENST00000370110.5
ENSMMUT00000022144.4	56	82	3	GGGCCGGGGGTGTCGGGGGCCTGCGGG	-5.23	ENST00000370110.5
ENSMFAT00000003417.1	56	82	3	GGGCCGGGGGTGTCGGGGGCCTGCGGG	-5.23	ENST00000370110.5
ENSPTET00000037190.1	134	160	3	GGGCCGGGGGTGTCGGGGGCCTGCGGG	-5.23	ENST00000370110.5
ENSTGET00000040544.1	46	73	3	GGGCTCTCTCGGGTTTGGGAGCTTCGGG	-4.34	ENST00000307033.2
ENSMICT00000034323.2	30	52	3	GGGGAACGGGAGCGGGAGCCGGG	-11.05	ENST00000299727.5
ENSPTRT00000107289.1	1272	1293	3	GGGACTTGGGGCCGGGGCTGGG	-11.05	ENST00000461988.6
ENST00000619757.5	1811	1833	3	GGGCGCTGGCGGGCTTGGGGGGG	-9.64	ENST00000619757.5
ENSPTRT00000092562.1	1868	1890	3	GGGCGCTGGCGGGCTTGGGGGGG	-9.64	ENST00000619757.5
ENSTGET00000022343.1	1868	1890	3	GGGCGCTGGCGGGCTTGGGGGGG	-9.64	ENST00000619757.5
ENSCATT00000052276.1	1868	1890	3	GGGCGCTGGCGGGCTTGGGGGGG	-9.64	ENST00000619757.5
ENSCSAT00000011898.1	1868	1890	3	GGGCGCTGGCGGGCTTGGGGGGG	-9.64	ENST00000619757.5
ENSPTET00000008967.1	1868	1890	3	GGGCGCTGGCGGGCTTGGGGGGG	-9.64	ENST00000619757.5
ENSMNET00000014341.1	1868	1890	3	GGGCGCTGGCGGGCTTGGGGGGG	-9.64	ENST00000619757.5
ENSMFAT00000000679.1	1868	1890	3	GGGCGCTGGCGGGCTTGGGGGGG	-9.64	ENST00000619757.5
ENSMMUT00000088733.1	2153	2175	3	GGGCGCTGGCGGGCTTGGGGGGG	-9.64	ENST00000619757.5
ENSPPYT00000009134.1	1613	1635	3	GGGCGCTGGCGGGCTTGGGGGGG	-9.64	ENST00000619757.5
ENSCJAT00000075018.1	1868	1890	3	GGGCGCTGGCGGGCTTGGGGGGG	-9.64	ENST00000619757.5
ENSCCAT00000043801.1	1862	1884	3	GGGCGCTGGCGGGCTTGGGGGGG	-9.64	ENST00000619757.5
ENSANAT00000058255.1	1841	1863	3	GGGCGCTGGCGGGCTTGGGGGGG	-9.64	ENST00000619757.5
ENSPCOT00000034316.1	514	538	3	GGGCGACCGGGCCGGGGCCTGAGGG	-7.23	ENST00000619757.5
ENSMICT00000012900.3	514	538	3	GGGCGACCGGGCCGGGGCCTGAGGG	-7.23	ENST00000619757.5
ENSOGAT00000030320.1	505	529	3	GGGCGGCCGGGCAGGGGCCTAAGGG	-7.23	ENST00000619757.5
ENST00000639838.1	437	458	3	GGGAGTGGGCCTGGGCCCTGGG	-11.05	ENST00000639838.1
ENSPTRT00000093300.1	437	458	3	GGGGGTGGGCCTGGGGCCTGGG	-14.5	ENST00000639838.1
ENSPPAT00000007431.1	437	458	3	GGGGGTGGGCCTGGGGCCTGGG	-14.5	ENST00000639838.1
ENSMICT00000013529.3	249	272	3	GGGCTGGGCGCCCGGGCCGCCGGG	-8.37	ENST00000341259.7
ENSPCOT00000040187.1	249	272	3	GGGCTGGGCGCCCGGGCCGCCGGG	-8.37	ENST00000341259.7
ENSMICT00000050299.2	74	94	3	GGGAGAGGGCGCGGGTCGGGG	-14.5	ENST00000371899.9
ENSPTRT00000047881.4	74	93	3	GGGACAGGGCGCGGGTCGGG	-14.5	ENST00000371899.9
ENSPPAT00000050417.1	74	93	3	GGGACAGGGCGCGGGTCGGG	-14.5	ENST00000371899.9
ENST00000371899.9	74	93	3	GGGACAGGGCGCGGGTCGGG	-14.5	ENST00000371899.9
ENSGGOT00000012620.3	74	93	3	GGGACAGGGCGCGGGTCGGG	-14.5	ENST00000371899.9
ENSPPYT00000023044.2	74	93	3	GGGACAGGGCGCGGGTCGGG	-14.5	ENST00000371899.9
ENSNLET00000016936.2	74	93	3	GGGACAGGGCGCGGGTCGGG	-14.5	ENST00000371899.9
ENSMMUT00000082444.1	74	94	3	GGGACAGGGCGCGGGTCGGGG	-14.5	ENST00000371899.9
ENSMFAT00000000046.1	74	94	3	GGGACAGGGCGCGGGTCGGGG	-14.5	ENST00000371899.9
ENSMNET00000050724.1	74	94	3	GGGACAGGGCGCGGGTCGGGG	-14.5	ENST00000371899.9
ENSMLET00000045931.1	74	94	3	GGGACAGGGCGCGGGTCGGGG	-14.5	ENST00000371899.9
ENSCATT00000068390.1	74	94	3	GGGACAGGGCGCGGGTCGGGG	-14.5	ENST00000371899.9
ENSCSAT00000013502.1	74	94	3	GGGACAGGGCGCGGGTCGGGG	-14.5	ENST00000371899.9
ENSPTET00000043453.1	74	94	3	GGGACAGGGCGCGGGTCGGGG	-14.5	ENST00000371899.9
ENSSBOT00000021889.1	74	94	3	GGGACAGGGCGCGGGTCGGGG	-14.5	ENST00000371899.9
ENSCJAT00000112274.1	74	94	3	GGGACAGGGCGCGGGTCGGGG	-14.5	ENST00000371899.9
ENSGGOT00000051735.1	99	127	3	GGGAGGGGCGGGGCGCCGGGCGAGGCGGG	-14.5	ENST00000587250.4
ENSTSYT00000008331.2	2232	2261	3	GGGGCCCAAGGGCGAGAATGGGGCTGTGGG	-4.5	ENST00000297268.11
ENSPPYT00000003236.1	1131	1155	3	GGGCGGGGCAATTGGGAAAACTGGG	-7.23	ENST00000369230.4
ENSPTRT00000002569.4	261	285	3	GGGCTTGGGGGCCATGGGCTGGGGG	-9.64	ENST00000295542.6
ENSPPAT00000039983.1	261	285	3	GGGCTTGGGGGCCATGGGCTGGGGG	-9.64	ENST00000295542.6
ENSGGOT00000013923.3	261	285	3	GGGCTTGGGGGCCATGGGCTGGGGG	-9.64	ENST00000295542.6
ENST00000295542.6	261	285	3	GGGCTTGGGGGCCATGGGCTGGGGG	-9.64	ENST00000295542.6
ENSPPYT00000000915.1	261	285	3	GGGCTTGGGGGCCATGGGCTGGGGG	-9.64	ENST00000295542.6
ENSTGET00000032614.1	261	285	3	GGGCTTGGGAGCCATGGGCTGGGGG	-9.64	ENST00000295542.6
ENSPANT00000024302.2	261	285	3	GGGCTTGGGAGCCATGGGCTGGGGG	-9.64	ENST00000295542.6
ENSCATT00000037181.1	261	285	3	GGGTTTGGGAGCCATGGGCTGGGGG	-9.64	ENST00000295542.6
ENSMMUT00000032830.4	261	285	3	GGGCTTGGGAGCCATGGGCTGGGGG	-9.64	ENST00000295542.6
ENSMFAT00000068832.1	261	285	3	GGGCTTGGGAGCCATGGGCTGGGGG	-9.64	ENST00000295542.6
ENSMNET00000042143.1	261	285	3	GGGCTTGGGAGCCATGGGCTGGGGG	-9.64	ENST00000295542.6
ENSCSAT00000016545.1	261	285	3	GGGCTTGGGAGCCATGGGCTGGGGG	-9.64	ENST00000295542.6
ENSPTET00000049211.1	261	285	3	GGGCTTGGGAGCCATGGGCTGGGGG	-9.64	ENST00000295542.6
ENSSBOT00000006437.1	261	285	3	GGGCTTGGGGGCCATGGGCTGGGGG	-9.64	ENST00000295542.6
ENSANAT00000020959.1	261	285	3	GGGCTTGGGGGCCATGGGCTGGGGG	-9.64	ENST00000295542.6
ENSCJAT00000017999.2	261	285	3	GGGCTTGGGGGCCATGGGCTGGGGG	-9.64	ENST00000295542.6
ENSTSYT00000011089.2	261	284	3	GGGCTTGGGGGCCATGGGCTGGGG	-9.64	ENST00000295542.6
ENSPCOT00000023177.1	1177	1199	3	GGGGAGAAGGGCCGGGACTCGGG	-11.05	ENST00000652176.1
ENSPSMT00000004857.1	1177	1199	3	GGGGAGAAGGGCCGGGACTCGGG	-11.05	ENST00000652176.1
ENSMICT00000059999.1	1177	1199	3	GGGGAGAAGGGCCGGGACTCGGG	-11.05	ENST00000652176.1
ENST00000652176.1	1177	1200	3	GGGGAGAAGGGCCGGGACTCAGGG	-9.64	ENST00000652176.1
ENSGGOT00000016514.3	1024	1047	3	GGGGAGAAGGGCCGGGACTCAGGG	-9.64	ENST00000652176.1
ENSPPYT00000005223.1	1177	1200	3	GGGGAGAAGGGCCGGGACTTAGGG	-9.64	ENST00000652176.1
ENSMNET00000066308.1	1177	1200	3	GGGGAGAAGGGCCGGGACTCAGGG	-9.64	ENST00000652176.1
ENSMFAT00000028519.1	1177	1200	3	GGGGAGAAGGGCCGGGACTCAGGG	-9.64	ENST00000652176.1
ENSMMUT00000010343.4	1177	1200	3	GGGGAGAAGGGCCGGGACTCAGGG	-9.64	ENST00000652176.1
ENSCATT00000058646.1	1177	1200	3	GGGGAGAAGGGCCGGGACTCAGGG	-9.64	ENST00000652176.1
ENSTGET00000042316.1	1177	1200	3	GGGGAAAAGGGCCGGGACTCAGGG	-9.64	ENST00000652176.1
ENSPANT00000034712.1	1177	1200	3	GGGGAAAAGGGCCGGGACTCAGGG	-9.64	ENST00000652176.1
ENSMLET00000040319.1	1177	1200	3	GGGGAGAAGGGCCGGGACTCAGGG	-9.64	ENST00000652176.1
ENSPTET00000037633.1	1177	1200	3	GGGGAGAAGGGCCGGGACTCAGGG	-9.64	ENST00000652176.1
ENSCSAT00000005450.1	1177	1200	3	GGGGAGAAGGGCCGGGACTCAGGG	-9.64	ENST00000652176.1
ENSNLET00000021081.2	1177	1200	3	GGGGAAAAGGGCCGGGACTCAGGG	-9.64	ENST00000652176.1
ENSCJAT00000035793.3	1177	1200	3	GGGGAGAAGGGCCGGGACTCAGGG	-9.64	ENST00000652176.1
ENSANAT00000030853.1	1177	1200	3	GGGGAGAAGGGCCGGGACTCAGGG	-9.64	ENST00000652176.1
ENSCCAT00000017352.1	1177	1200	3	GGGGAGAAGGGCCGGGACTCAGGG	-9.64	ENST00000652176.1
ENSSBOT00000037977.1	1177	1200	3	GGGGAGAAGGGCCGGGACTCAGGG	-9.64	ENST00000652176.1
ENSTSYT00000000265.2	1177	1200	3	GGGGAGAAGGGCCGGGACTCGGGG	-11.05	ENST00000652176.1
ENSPTRT00000062596.2	1837	1860	3	GGGCTAAGGGGCCGGGGAGTAGGG	-8.37	ENST00000287169.8
ENSPPAT00000052538.1	1837	1860	3	GGGCTAAGGGGCCGGGGAGTAGGG	-8.37	ENST00000287169.8
ENSGGOT00000000423.3	1837	1860	3	GGGCTAAGGGGCCGGGGAGTAGGG	-8.37	ENST00000287169.8
ENST00000287169.8	1837	1860	3	GGGCTAAGGGGCCGGGGAGTAGGG	-8.37	ENST00000287169.8
ENSPPYT00000003892.1	1837	1860	3	GGGCTAAGGGGCCGGGGAGTAGGG	-8.37	ENST00000287169.8
ENSCSAT00000004033.1	1837	1860	3	GGGCTAAGGGGCCGGGGAGTAGGG	-8.37	ENST00000287169.8
ENSTGET00000033155.1	1837	1860	3	GGGCTAAGGGGCCGGGGAGTAGGG	-8.37	ENST00000287169.8
ENSPANT00000008372.2	1837	1860	3	GGGCTAAGGGGCCGGGGAGTAGGG	-8.37	ENST00000287169.8
ENSMMUT00000044223.3	1708	1731	3	GGGCTAAGGGGCCGGGGAGTAGGG	-8.37	ENST00000287169.8
ENSMNET00000066797.1	1837	1860	3	GGGCTAAGGGGCCGGGGAGTAGGG	-8.37	ENST00000287169.8
ENSMFAT00000067325.1	1837	1860	3	GGGCTAAGGGGCCGGGGAGTAGGG	-8.37	ENST00000287169.8
ENSMLET00000052647.1	1837	1860	3	GGGCTAAGGGGCCGGGGAGTAGGG	-8.37	ENST00000287169.8
ENSCATT00000051183.1	1837	1860	3	GGGCTAAGGGGCCGGGGAGTAGGG	-8.37	ENST00000287169.8
ENSPTET00000041298.1	1837	1860	3	GGGCTAAGGGGCCGGGGAGTAGGG	-8.37	ENST00000287169.8
ENSSBOT00000047979.1	1837	1860	3	GGGCTAAGGGGCCGGGGAGTAGGG	-8.37	ENST00000287169.8
ENSANAT00000033379.1	1837	1860	3	GGGCTAAGGGGCCGGGGAGTAGGG	-8.37	ENST00000287169.8
ENSCJAT00000016944.2	1837	1860	3	GGGCTAAGGGGCCGGGGAGTAGGG	-8.37	ENST00000287169.8
ENSMICT00000027711.2	1837	1860	3	GGGCTAAGGGGCCGGGGACTAGGG	-8.37	ENST00000287169.8
ENSPCOT00000034624.1	1837	1860	3	GGGCTAAGGGGCCGGGGACTAGGG	-8.37	ENST00000287169.8
ENSPSMT00000010006.1	1837	1860	3	GGGCTAAGGGGCCGGGGACTAGGG	-8.37	ENST00000287169.8
ENSOGAT00000034543.1	1837	1860	3	GGGCTAAGGGGCCGGGGATTAGGG	-8.37	ENST00000287169.8
ENSTSYT00000012263.2	1837	1860	3	GGGCTAAGGGGCCGGGGACTAGGG	-8.37	ENST00000287169.8
ENSNLET00000004807.3	606	631	3	GGGAGCCCCGGGAGCCCTGGGCGGGG	-7.23	ENST00000496259.5
ENSTGET00000004378.1	2784	2804	3	GGGAGAGGGCTGCAGGGCGGG	-12.65	ENST00000496259.5
ENSPANT00000010591.2	2784	2804	3	GGGAGAGGGCTGCAGGGCGGG	-12.65	ENST00000496259.5
ENSMLET00000010627.1	2682	2702	3	GGGAGAGGGCTGCAGGGCGGG	-12.65	ENST00000496259.5
ENSCATT00000052915.1	2784	2804	3	GGGAGAGGGCTGCAGGGCGGG	-12.65	ENST00000496259.5
ENSCSAT00000004963.1	2682	2702	3	GGGAGAGGGCTGCAGGGCGGG	-12.65	ENST00000496259.5
ENSMMUT00000024124.4	2778	2798	3	GGGAGAGGGCTGCAGGGCGGG	-12.65	ENST00000496259.5
ENSMFAT00000005491.1	2904	2924	3	GGGAGAGGGCTGCAGGGTGGG	-12.65	ENST00000496259.5
ENSMNET00000058769.1	2778	2798	3	GGGAGAGGGCTGCAGGGCGGG	-12.65	ENST00000496259.5
ENSPTET00000042924.1	2778	2798	3	GGGAGAGGGCTGCAGGGCGGG	-12.65	ENST00000496259.5
ENSPTET00000048641.1	142	161	3	GGGTGGGATTGGGGGCTGGG	-14.5	ENST00000419580.6
ENSPTRT00000057905.4	898	924	3	GGGGACGCGGGTGAGGGGGCCCCAGGG	-6.19	ENST00000277570.10
ENSNLET00000059580.1	897	924	3	GGGGGACGCGGGTGAGGGGTCCCCAGGG	-7.0	ENST00000277570.10
ENSMMUT00000033245.4	898	924	3	GGGGATGTGGGCGAGGGGGCCCCGGGG	-7.23	ENST00000277570.10
ENSMFAT00000065423.1	898	924	3	GGGGATGTGGGCGAGGGGGCCCCGGGG	-7.23	ENST00000277570.10
ENSMNET00000067145.1	898	924	3	GGGGATGTGGGCGAGGGGGCCCCGGGG	-7.23	ENST00000277570.10
ENSCATT00000058940.1	898	924	3	GGGGATGTGGGCGAGGGGGCCCCGGGG	-7.23	ENST00000277570.10
ENSTGET00000037887.1	898	924	3	GGGGATGTGGGCGAGGGGGCCCCGGGG	-7.23	ENST00000277570.10
ENSPANT00000051979.1	898	924	3	GGGGATGTGGGCGAGGGGGCCCCGGGG	-7.23	ENST00000277570.10
ENSCSAT00000011470.1	901	927	3	GGGGATGTGGGCGAGGGGGCCTCGGGG	-7.23	ENST00000277570.10
ENSPTET00000036778.1	898	924	3	GGGGATGTGGGCGAGGGGGCCCCGGGG	-7.23	ENST00000277570.10
ENSCCAT00000046851.1	895	921	3	GGGGACGCGGGTGAGGGGGCCCCGGGG	-7.23	ENST00000277570.10
ENSSBOT00000033602.1	918	945	3	GGGGGACACGGGTGAGGGGACCCCAGGG	-6.19	ENST00000277570.10
ENSCJAT00000076776.1	898	924	3	GGGGACGCGGGCGAGGGGGCCCTGGGG	-7.23	ENST00000277570.10
ENSANAT00000050641.1	901	927	3	GGGGACGCGGGTGAGGGGGCTCCAGGG	-6.19	ENST00000277570.10
ENSMMUT00000043642.3	1058	1080	3	GGGAGGGGAGATGGGAGAAGGGG	-11.05	ENST00000398824.6
ENSMNET00000063837.1	1058	1080	3	GGGAGGGGAGATGGGAGAAGGGG	-11.05	ENST00000398824.6
ENSCATT00000021156.1	1058	1080	3	GGGAGGGGAGATGGGAGAAGGGG	-11.05	ENST00000398824.6
ENSTGET00000037679.1	1058	1079	3	GGGAGGGGAGATGGGAGAAGGG	-11.05	ENST00000398824.6
ENSPANT00000014411.2	1028	1049	3	GGGAGGGGAGATGGGAGAAGGG	-11.05	ENST00000398824.6
ENSMLET00000063558.1	1058	1080	3	GGGAGGGGAGATGGGAGAAGGGG	-11.05	ENST00000398824.6
ENSCSAT00000009326.1	1058	1079	3	GGGAGGGGAGATGGGAGAAGGG	-11.05	ENST00000398824.6
ENSPTET00000013632.1	1058	1080	3	GGGAGGGGAGATGGGAGAAAGGG	-9.64	ENST00000398824.6
ENSCCAT00000046748.1	1058	1080	3	GGGAGGGGAGATGGGAGAAGGGG	-11.05	ENST00000398824.6
ENSSBOT00000028429.1	1046	1067	3	GGGAGGGGAGATGGGAGAAGGG	-11.05	ENST00000398824.6
ENSANAT00000045345.1	1058	1079	3	GGGAGGGGAGATGGGAGAAGGG	-11.05	ENST00000398824.6
ENSCJAT00000055814.2	1061	1082	3	GGGAGGGGAGATGGGAGAAGGG	-11.05	ENST00000398824.6
ENSPSMT00000014346.1	1064	1086	3	GGGAGGGGAGATGGGAGAAGGGG	-11.05	ENST00000398824.6
ENSTGET00000014537.1	298	321	3	GGGCCGGGGGGCGCTGGGGACGGG	-8.37	ENST00000370346.2
ENSTGET00000009356.1	298	321	3	GGGCCGGGGGGCGCTGGGGACGGG	-8.37	ENST00000370346.2
ENSCATT00000026294.1	298	321	3	GGGCCGGGGGGCGCTGGGGACGGG	-8.37	ENST00000370346.2
ENSMMUT00000079067.2	298	321	3	GGGCCAGGGGGCGCTGGGGACGGG	-8.37	ENST00000370346.2
ENSMNET00000001731.1	298	321	3	GGGCCGGGGGGCTCTGGGGACGGG	-8.37	ENST00000370346.2
ENSPTET00000002887.1	298	321	3	GGGCCGCGGGGCGCTGGGGATGGG	-8.37	ENST00000370346.2
ENSNLET00000051803.1	513	532	3	GGGGGTGGGCTGGGAGTGGG	-19.37	ENST00000290868.7
ENSANAT00000037544.1	54	80	4	GGGGGGGGGGAGCCGGGGCGCCGGGGG	-30.65	ENST00000398148.7
ENSTGET00000028648.1	55	83	5	GGGGGCGGGGGAGCCGGGGGCGCCGGGGG	-48.65	ENST00000398148.7
ENSCJAT00000103451.1	55	83	5	GGGGGCGGGGGAGCCGGGGGCGCCGGGGG	-48.65	ENST00000398148.7
ENSPANT00000024403.2	55	83	5	GGGGGCGGGGGAGCCGGGGGCGCCGGGGG	-48.65	ENST00000398148.7
ENSCATT00000050292.1	52	78	4	GGGGCCGGGGAGCCGGGGGCGCCGGGG	-27.64	ENST00000398148.7
ENSMMUT00000007873.4	55	83	5	GGGGGCGGGGGAGCCGGGGGCGCCGGGGG	-48.65	ENST00000398148.7
ENSPTET00000037337.1	55	83	5	GGGGGCGGGGGAGCTGGGGGCGCCGGGGG	-48.65	ENST00000398148.7
ENSOGAT00000010052.2	11	35	3	GGGAGGACCAGGGTGGGCTCATGGG	-7.23	ENST00000353258.8
ENST00000366691.4	100	129	4	GGGGAGCCGGGGGGCCGGGGGCGTGCGGGG	-24.19	ENST00000366691.4
ENSPPYT00000000141.2	100	129	4	GGGGAGCCTGGGGGCCGGGGGCGCGCGGGG	-24.19	ENST00000366691.4
ENSPTRT00000017810.6	258	280	3	GGGCCTTGGGCTCTGGGAGGGGG	-12.65	ENST00000318430.10
ENSPPAT00000032242.1	252	274	3	GGGCCTTGGGCTCTGGGAGGGGG	-12.65	ENST00000318430.10
ENST00000318430.10	258	280	3	GGGCCTTGGGCTCTGGGAGGGGG	-12.65	ENST00000318430.10
ENSNLET00000000099.3	219	241	3	GGGCCTTGGGCTCTGGGAGGGGG	-12.65	ENST00000318430.10
ENSMMUT00000083007.1	1551	1567	3	GGGAAGGGAGGGCCGGG	-22.82	ENST00000318430.10
ENSANAT00000022653.1	132	154	3	GGGCCTTGGGCTCTGGGAGGGGG	-12.65	ENST00000318430.10
ENSCCAT00000048605.1	258	280	3	GGGCCTCGGGCTCTGGGAGGGGG	-12.65	ENST00000318430.10
ENSCJAT00000038175.3	258	280	3	GGGCCTTGGGCTCTGGGAGGGGG	-12.65	ENST00000318430.10
ENSPPYT00000003033.2	108	130	3	GGGAGCTGGAGGGAGGGAGAGGG	-9.64	ENST00000266058.9
ENSMMUT00000078097.2	2780	2810	3	GGGCGGGCAGGGCCGGGAGGGCAAGAAAGGG	-22.82	ENST00000320580.9
ENSMNET00000006260.1	2780	2796	3	GGGCGGGCAGGGCCGGG	-22.82	ENST00000320580.9
ENSPTET00000047540.1	2780	2796	3	GGGCGGGCAGGGGCGGG	-22.82	ENST00000320580.9
ENSPTRT00000101772.1	227	255	3	GGGATCCTGAGGGAGAAGGGATGAGAGGG	-3.51	ENST00000637218.2
ENSPPAT00000059990.1	227	255	3	GGGATCCTGAGGGAGAAGGGATGAGAGGG	-3.51	ENST00000637218.2
ENST00000637218.2	233	261	3	GGGATCCTGAGGGAGAAGGGATGAGAGGG	-3.51	ENST00000637218.2
ENSGGOT00000055460.1	230	258	3	GGGATCCTGAGGGAGAAGGGATGAGAGGG	-3.51	ENST00000637218.2
ENSMLET00000046628.1	221	250	3	GGGATCCTGAGGGGGAAGGGACGAGAGGGG	-3.51	ENST00000637218.2
ENSPANT00000043397.1	224	253	3	GGGATCCTGAGGGGGAAGGGACGAGAGGGG	-3.51	ENST00000637218.2
ENSTGET00000029069.1	224	253	3	GGGATCCTGAGGGGGAAGGGACGAGAGGGG	-3.51	ENST00000637218.2
ENSCATT00000069483.1	224	253	3	GGGATCCTGAGGGGGAAGGGACGAGAGGGG	-3.51	ENST00000637218.2
ENSMNET00000057478.1	224	253	3	GGGATCCTGAGGGGGAAGGGATGAAAGGGG	-3.51	ENST00000637218.2
ENSMFAT00000018610.1	224	253	3	GGGATCCTGAGGGGGAAGGGACGAGAGGGG	-3.51	ENST00000637218.2
ENSMMUT00000098718.1	224	253	3	GGGATCCTGAGGGGGAAGGGACGAGAGGGG	-3.51	ENST00000637218.2
ENSPTET00000025465.1	227	256	3	GGGATCCTGAGGGGGAAGGGACGAGAGGGG	-3.51	ENST00000637218.2
ENSNLET00000034591.1	221	249	3	GGGATCCTGAGGGAGAAGGGACGAGAGGG	-3.51	ENST00000637218.2
ENSANAT00000018661.1	224	253	3	GGGATCCTGAGGGAGAAGGGACAAGAGGGG	-3.51	ENST00000637218.2
ENSPPYT00000011754.2	1056	1079	3	GGGGGGGGATGGGGTAGGTCAGGG	-9.69	ENST00000221476.4
ENSTGET00000026754.1	39	65	3	GGGCCCGCGGGGCGCGGGGCTCCCGGG	-9.9	ENST00000318911.5
ENSPANT00000021355.2	39	65	3	GGGCCCGCGGGGCGCGGGGCTCCCGGG	-9.9	ENST00000318911.5
ENSPTRT00000038257.5	39	65	3	GGGCCCGCGGGGTGCGGGGCTCCCGGG	-8.6	ENST00000318911.5
ENSPPAT00000008506.1	39	65	3	GGGCCCGCGGGGCGCGGGGCTCCCGGG	-9.9	ENST00000318911.5
ENST00000318911.5	39	65	3	GGGCCCGCGGGGCGCGGGGCTCCCGGG	-9.9	ENST00000318911.5
ENSGGOT00000030850.2	39	65	3	GGGCCCGCGGGGCGCGGGGCTTCCGGG	-9.9	ENST00000318911.5
ENSCCAT00000047497.1	39	65	3	GGGCCCGCGGGGCGCGGGGCTCCCGGG	-9.9	ENST00000318911.5
ENSPCOT00000038918.1	29	56	3	GGGTGGTGCTGGGCCCGCGGGGCTCGGG	-4.4	ENST00000318911.5
ENSPSMT00000042411.1	29	56	3	GGGCGGTGCTGGGCCCGCGGGGCTCGGG	-4.8	ENST00000318911.5
ENSOGAT00000033764.1	29	56	3	GGGCGGTGCTGGGCCCGCGGGGCTCGGG	-4.8	ENST00000318911.5
ENSCJAT00000072044.2	56	74	3	GGGCCGAGGGGTGGGAGGG	-16.69	ENST00000220592.10
ENSCSAT00000007662.1	82	102	3	GGGGCCGAGGGGTGGGAAGGG	-14.5	ENST00000220592.10
ENSPANT00000055372.1	57	77	3	GGGGCCGAGGGGTGGGAAGGG	-14.5	ENST00000220592.10
ENSMLET00000053211.1	34	54	3	GGGGCCGAGGGGTGGGAAGGG	-14.5	ENST00000220592.10
ENSMLET00000034103.1	153	175	3	GGGGGCCGGGCCCCAGGGGCGGG	-12.65	ENST00000225519.5
ENSCATT00000038915.1	216	238	3	GGGGGCCGGGCCCCAGGGGCGGG	-12.65	ENST00000225519.5
ENSMMUT00000032908.4	153	175	3	GGGGGCCGGGCCCCAGGGGCGGG	-12.65	ENST00000225519.5
ENSMNET00000058841.1	153	175	3	GGGGGCCGGGCCCCAGGGGCGGG	-12.65	ENST00000225519.5
ENSPTET00000056745.1	150	172	3	GGGTGCCGGGCCCCAGGGGCGGG	-9.64	ENST00000225519.5
ENST00000380913.8	3017	3038	3	GGGAGGGCCGGGGCCGAGCGGG	-11.05	ENST00000380913.8
ENSPTRT00000108086.1	3017	3038	3	GGGAGGGCCGGGGCCGAGCGGG	-11.05	ENST00000380913.8
ENST00000374323.8	136	156	3	GGGCCTGGGCCTGGGCCAGGG	-12.65	ENST00000374323.8
ENSGGOT00000025640.2	142	162	3	GGGCCTGGGCCTGGGCCAGGG	-12.65	ENST00000374323.8
ENSPANT00000051229.1	142	162	3	GGGCCTGGGCCTGGGCCAGGG	-12.65	ENST00000374323.8
ENSCATT00000044484.1	142	162	3	GGGCCTGGGCCTGGGCCAGGG	-12.65	ENST00000374323.8
ENSTGET00000021511.1	142	162	3	GGGCCTGGGCCTGGGCCAGGG	-12.65	ENST00000374323.8
ENSMNET00000037485.1	139	159	3	GGGCCTGGGCCTGGGCCAGGG	-12.65	ENST00000374323.8
ENSMFAT00000008725.1	142	162	3	GGGCCTGGGCCTGGGCCAGGG	-12.65	ENST00000374323.8
ENSPTET00000006117.1	160	177	3	GGGCTGGGCTGGGGCGGG	-19.37	ENST00000374323.8
ENSOGAT00000024177.1	153	174	3	GGGAGTGTCAGGGTGGGGTGGG	-11.05	ENST00000358545.6
ENSCATT00000037646.1	393	423	4	GGGGAAGGAGGGGAAGGAGGGGAAGGAGGGG	-23.23	ENST00000538326.5
ENSPTET00000016755.1	23	44	3	GGGGGCAGGGAGGGGAAGTGGG	-14.5	ENST00000538326.5
ENST00000436367.5	158	183	3	GGGGCCACGGGGGCGGGAGGCATGGG	-9.69	ENST00000436367.5
ENSPPAT00000034234.1	158	183	3	GGGGCCACGGGGGCGGGAGGCATGGG	-9.69	ENST00000436367.5
ENSGGOT00000004189.3	158	183	3	GGGGCCACGGGGGCGGGAGGCATGGG	-9.69	ENST00000436367.5
ENSNLET00000001318.2	158	183	3	GGGGCCACGGGGGCGGGAGGCATGGG	-9.69	ENST00000436367.5
ENSPTRT00000065472.3	158	183	3	GGGGCCACGGGGGCGGGAGGCATGGG	-9.69	ENST00000436367.5
ENSTGET00000026750.1	158	183	3	GGGGCCACGGGGGCGGGAGGCATGGG	-9.69	ENST00000436367.5
ENSCATT00000064700.1	158	183	3	GGGGCCACGGGGGCGGGAGGCATGGG	-9.69	ENST00000436367.5
ENSMMUT00000080130.1	158	183	3	GGGGCCACGGGGGCGGGAGGCATGGG	-9.69	ENST00000436367.5
ENSMNET00000050736.1	158	183	3	GGGGCCACGGGGGCGGGAGGCATGGG	-9.69	ENST00000436367.5
ENSPANT00000021455.2	158	183	3	GGGGCCACGGGGGCGGGAGGCATGGG	-9.69	ENST00000436367.5
ENSMFAT00000070099.1	158	183	3	GGGGCCACGGGGGCGGGAGGCATGGG	-9.69	ENST00000436367.5
ENSPTET00000011124.1	158	183	3	GGGGCCACGGGGGCGGGAGGCATGGG	-9.69	ENST00000436367.5
ENSMLET00000056132.1	158	183	3	GGGGCCACGGGGGCGGGAGGCATGGG	-9.69	ENST00000436367.5
ENSCJAT00000012778.4	158	183	3	GGGGCCACGGGGGCGGGAGGCACGGG	-9.79	ENST00000436367.5
ENSANAT00000032463.1	158	183	3	GGGGCCACGGGGGCGGGAGGCACGGG	-9.79	ENST00000436367.5
ENSSBOT00000019106.1	158	183	3	GGGGCCACGGGGGCGGGAGGCACGGG	-9.79	ENST00000436367.5
ENSCCAT00000020074.1	158	183	3	GGGGCCCCGCGGGCGGGAGGCACGGG	-7.23	ENST00000436367.5
ENSMICT00000011867.3	166	192	3	GGGGGTGGGAGGCACGGGCCGGCGGGG	-10.19	ENST00000436367.5
ENSPSMT00000038056.1	870	893	3	GGGCTTGGGGGAATGGGAGGTGGG	-8.37	ENST00000616865.4
ENSMMUT00000026554.4	174	193	3	GGGAGGCGGGCCGGGCCGGG	-14.5	ENST00000483723.5
ENSTGET00000042116.1	174	193	3	GGGAGGCGGGCCGGGCCGGG	-14.5	ENST00000483723.5
ENSPANT00000022859.2	174	193	3	GGGAGGCGGGCCGGGCCGGG	-14.5	ENST00000483723.5
ENSMLET00000040735.1	174	193	3	GGGAGGCGGGCCGGGCCGGG	-14.5	ENST00000483723.5
ENSCATT00000037812.1	174	193	3	GGGAGGCGGGCCGGGCCGGG	-14.5	ENST00000483723.5
ENSMFAT00000002498.1	174	193	3	GGGAGGCGGGCCGGGCCGGG	-14.5	ENST00000483723.5
ENSTGET00000005470.1	30	50	3	GGGCCTGGGCCTGGGCCTGGG	-12.65	ENST00000253255.7
ENSCSAT00000019377.1	30	50	3	GGGCCTGGGCCTGGGCCTGGG	-12.65	ENST00000253255.7
ENSMNET00000047672.1	840	870	3	GGGACGGTTCGGGGAAGCCGGGACGTTGGGG	-4.7	ENST00000596049.5
ENSMFAT00000033187.1	360	388	3	GGGAGCCCGGGCCGCGGGGGCGCGAGGGG	-6.6	ENST00000378827.5
ENSPTET00000005112.1	3	31	3	GGGAGCCCGGGCCGCGGGGGCGCGAGGGG	-6.6	ENST00000378827.5
ENSPPAT00000059996.1	1340	1364	3	GGGAGAAAGGGCCAGGGAAGTTGGG	-7.23	ENST00000298832.14
ENST00000298832.14	1340	1364	3	GGGAGAAAGGGCCAGGGAAGTTGGG	-7.23	ENST00000298832.14
ENSGGOT00000032556.2	1382	1406	3	GGGAGAAAGGGCCAGGGAAGTTGGG	-7.23	ENST00000298832.14
ENSMLET00000041304.1	1340	1364	3	GGGAGAAAGGGCCAGGGAATTTGGG	-7.23	ENST00000298832.14
ENSCATT00000056253.1	1358	1382	3	GGGAGAAAGGGCCAGGGAATTTGGG	-7.23	ENST00000298832.14
ENSMMUT00000103712.1	1382	1406	3	GGGAGAAAGGGCCAGGGAAGTTGGG	-7.23	ENST00000298832.14
ENSCSAT00000010127.1	1382	1406	3	GGGAGAAAGGGCCAGGGAAGTTGGG	-7.23	ENST00000298832.14
ENSMNET00000053655.1	1382	1406	3	GGGAGAAAGGGCCAGGGAAGTTGGG	-7.23	ENST00000298832.14
ENSPANT00000035573.1	1364	1388	3	GGGAGAAAGGGCCAGGGAAGTTGGG	-7.23	ENST00000298832.14
ENSMFAT00000065221.1	1382	1406	3	GGGAGAAAGGGCCAGGGAAGTTGGG	-7.23	ENST00000298832.14
ENSTGET00000037936.1	1382	1406	3	GGGAGAAAGGGCCAGGGAAGTTGGG	-7.23	ENST00000298832.14
ENSNLET00000038750.1	1382	1406	3	GGGAGAAAGGGCCAGGGAAGTTGGG	-7.23	ENST00000298832.14
ENSPTET00000035414.1	1382	1406	3	GGGAGAAAGGGCCAGGGAAGTTGGG	-7.23	ENST00000298832.14
ENSCJAT00000075456.2	1340	1364	3	GGGAGAAAGGGCCAGGGAAGTTGGG	-7.23	ENST00000298832.14
ENSSBOT00000039389.1	1340	1364	3	GGGAGAAAGGGCCAGGGAAGTTGGG	-7.23	ENST00000298832.14
ENSCCAT00000047233.1	1382	1406	3	GGGAGAAAGGGCCAGGGAAGTTGGG	-7.23	ENST00000298832.14
ENSMICT00000059463.1	33	53	3	GGGCTCGAGGGCCGGGGTGGG	-12.65	ENST00000375826.4
ENSPCOT00000006579.1	33	53	3	GGGCTCGAGGGCCTGGGCGGG	-12.65	ENST00000375826.4
ENSCJAT00000022807.4	110	127	3	GGGAGCGGGCGGGATGGG	-19.37	ENST00000397396.5
ENSCJAT00000022807.4	295	321	3	GGGCGCGCGGGCGGCGGGGACGCCGGG	-7.0	ENST00000397396.5
ENSMMUT00000084158.1	62	76	3	GGGGGGGTGGGTGGG	-36.0	ENST00000397396.5
ENSANAT00000056990.1	54	76	3	GGGGCTGCGGGCTGGGCGGGGGG	-16.69	ENST00000335312.8
ENSANAT00000056990.1	123	143	3	GGGTGGGTGCGGGCAGCTGGG	-12.65	ENST00000335312.8
ENSPTET00000036688.1	83	104	3	GGGCGCCCAGGGCGGGGCCGGG	-11.05	ENST00000327435.11
ENSPTRT00000038678.2	297	323	3	GGGGCTCTTGGGCCCAGAGGGACCGGG	-6.19	ENST00000605244.5
ENSPPAT00000045298.1	297	323	3	GGGGCTCTTGGGCCCAGAGGGACCGGG	-6.19	ENST00000605244.5
ENSNLET00000005770.2	297	323	3	GGGGCTCTTGGGCCCAGAGGGACTGGG	-6.19	ENST00000605244.5
ENSPPYT00000022270.1	297	323	3	GGGGCTCTTGGGCCCAGAGGGACTGGG	-6.19	ENST00000605244.5
ENSMLET00000053722.1	297	323	3	GGGGCTCTTGGGCCCAGAGGGACTGGG	-6.19	ENST00000605244.5
ENSCATT00000000889.1	297	323	3	GGGGCTCTTGGGCCCAGAGGGACTGGG	-6.19	ENST00000605244.5
ENSPANT00000026557.2	297	323	3	GGGGCTCTTGGGCCCAGAGGGACTGGG	-6.19	ENST00000605244.5
ENSCSAT00000008383.1	297	323	3	GGGGCTCTTGGGCCCAGAGGGACTGGG	-6.19	ENST00000605244.5
ENSMMUT00000091411.1	297	323	3	GGGGCTTTTGGGCCCAGAGGGACTGGG	-6.19	ENST00000605244.5
ENSMNET00000064922.1	297	323	3	GGGGCTTTTGGGCCCAGAGGGACTGGG	-6.19	ENST00000605244.5
ENSSBOT00000038511.1	297	324	3	GGGGCTCTTGGGCCCAGAGGGACTGGGG	-6.19	ENST00000605244.5
ENSMICT00000005526.3	315	335	3	GGGACTGGGACTGGGACTGGG	-12.65	ENST00000605244.5
ENSPCOT00000028082.1	315	335	3	GGGACTGGGGCTGGGACTGGG	-12.65	ENST00000605244.5
ENSPSMT00000008156.1	315	335	3	GGGACTGGGGCTGGGACTGGG	-12.65	ENST00000605244.5
ENSOGAT00000008627.2	297	323	3	GGGGCTGTTGGGCCTAGAGGGACTGGG	-6.19	ENST00000605244.5
ENSTSYT00000041735.1	315	335	3	GGGACTGGGGCTGGGACTGGG	-12.65	ENST00000605244.5
ENSPTRT00000006234.4	1884	1915	4	GGGGAGTAGGGGGCTGGCTGGGGGTGCAGGGG	-22.34	ENST00000265978.8
ENSPPAT00000037983.1	1884	1915	4	GGGGAGTAGGGGGCTGGCTGGGGGTGCAGGGG	-22.34	ENST00000265978.8
ENSPPYT00000004230.1	1884	1915	4	GGGGAGTAGGGGGCTGGCTGGGGGTGCAGGGG	-22.34	ENST00000265978.8
ENSGGOT00000016080.3	1884	1915	4	GGGGAGTAGGGGGCTGGCTGGGGGTGCAGGGG	-22.34	ENST00000265978.8
ENST00000265978.8	1884	1915	4	GGGGAGGAGGGGGCGGGCTGGGGGTGCAGGGG	-22.34	ENST00000265978.8
ENSMMUT00000085882.1	1896	1927	4	GGGGAGTAGGGGGCTGGCTGGGGGTGCAGGGG	-22.34	ENST00000265978.8
ENSMFAT00000012601.1	1896	1927	4	GGGGAGTAGGGGGCTGGCTGGGGGTGCAGGGG	-22.34	ENST00000265978.8
ENSMNET00000070586.1	1896	1927	4	GGGGAGTAGGGGGCTGGCTGGGGGTGCAGGGG	-22.34	ENST00000265978.8
ENSMLET00000013344.1	1896	1927	4	GGGGAGTAAGGGGCTGGCTGGGGGTGCAGGGG	-22.34	ENST00000265978.8
ENSCATT00000049270.1	1896	1927	4	GGGGAGTAAGGGGCTGGCTGGGGGTGCAGGGG	-22.34	ENST00000265978.8
ENSPANT00000056990.1	1896	1927	4	GGGGAGTAAGGGGCTGGCTGGGGGTGCAGGGG	-22.34	ENST00000265978.8
ENSCSAT00000002336.1	1842	1873	4	GGGGAGCAGGGGGCTGGCTGGGGGTGCAGGGG	-22.34	ENST00000265978.8
ENSTGET00000030952.1	1884	1915	4	GGGGAGTAAGGGGCTGGCTGGGGGTGCAGGGG	-22.34	ENST00000265978.8
ENSPTET00000055934.1	1885	1914	3	GGGAATAGAGGGCTGGCTGGGGGTGCAGGG	-4.82	ENST00000265978.8
ENSCCAT00000046604.1	1884	1915	4	GGGGAGTAGGGGGCTGGCTGGGGCTCCAGGGG	-22.34	ENST00000265978.8
ENSANAT00000053777.1	1842	1873	4	GGGGAGTAGGGGGCTGGCTGGGGCTCCAGGGG	-22.34	ENST00000265978.8
ENSSBOT00000052483.1	1884	1915	4	GGGGAGTAGGGGGCTGGCTGGGGCTCCAGGGG	-22.34	ENST00000265978.8
ENSCJAT00000028004.3	1885	1914	3	GGGAGTAGGGGGCTGGCTGGGGCTCCAGGG	-7.92	ENST00000265978.8
ENSOGAT00000002773.2	1834	1864	3	GGGAGTAGAAGGGTGGCTGGGGGCACAGGGG	-9.69	ENST00000265978.8
ENSTSYT00000001740.2	1884	1915	4	GGGGAGTAGGGGGCTGGTTGGGGGTTCAGGGG	-22.34	ENST00000265978.8
ENSMICT00000031955.2	402	425	3	GGGCAAGTGGGAAGGGGAGTTGGG	-8.37	ENST00000313005.10
ENSPSMT00000001819.1	402	425	3	GGGCAAGTGGGAAGGGGAGTTGGG	-8.37	ENST00000313005.10
ENSPCOT00000032629.1	402	425	3	GGGCAAGTGGGAAGGGGAGTTGGG	-8.37	ENST00000313005.10
ENSOGAT00000006471.2	402	425	3	GGGCAAGTGGGAAGGGGAGTTGGG	-8.37	ENST00000313005.10
ENST00000313005.10	402	425	3	GGGCAAGTGGGAAGGGGAGCTGGG	-8.37	ENST00000313005.10
ENSGGOT00000066704.1	402	425	3	GGGCAAGTGGGAAGGGGAGCTGGG	-8.37	ENST00000313005.10
ENSPTRT00000008034.5	402	425	3	GGGCAAGTGGGAAGGGGAGCTGGG	-8.37	ENST00000313005.10
ENSPPAT00000052684.1	402	425	3	GGGCAAGTGGGAAGGGGAGCTGGG	-8.37	ENST00000313005.10
ENSNLET00000045204.1	402	425	3	GGGCAAGTGGGAAGGGGAGCTGGG	-8.37	ENST00000313005.10
ENSPPYT00000004658.2	402	425	3	GGGCAAGTGGGAAGGGGAGCTGGG	-8.37	ENST00000313005.10
ENSMLET00000040291.1	102	125	3	GGGCAAGTGGGAAGGGGAGCTGGG	-8.37	ENST00000313005.10
ENSCATT00000040321.1	402	425	3	GGGCAAGTGGGAAGGGGAGCTGGG	-8.37	ENST00000313005.10
ENSCSAT00000000704.1	402	425	3	GGGCAAGTGGGAAGGGGAGTTGGG	-8.37	ENST00000313005.10
ENSTGET00000032601.1	402	425	3	GGGCAAGTGGGAAGGGGAGCTGGG	-8.37	ENST00000313005.10
ENSPANT00000041204.1	402	425	3	GGGCAAGTGGGAAGGGGAGCTGGG	-8.37	ENST00000313005.10
ENSMMUT00000010905.4	402	425	3	GGGCAAGTGGGAAGGGGAGCTGGG	-8.37	ENST00000313005.10
ENSMFAT00000067388.1	402	425	3	GGGCAAGTGGGAAGGGGAGCTGGG	-8.37	ENST00000313005.10
ENSMNET00000066427.1	402	425	3	GGGCAAGTGGGAAGGGGAGCTGGG	-8.37	ENST00000313005.10
ENSPTET00000030455.1	402	425	3	GGGCAAGTGGGAAGGGGAGCTGGG	-8.37	ENST00000313005.10
ENSSBOT00000056253.1	402	425	3	GGGCAAGTGGGAAGGGGAGCTGGG	-8.37	ENST00000313005.10
ENSANAT00000037954.1	402	425	3	GGGCAAGTGGGAAGGGGAGCTGGG	-8.37	ENST00000313005.10
ENSCCAT00000057852.1	402	425	3	GGGCAAGTGGGAAGGGGAGCTGGG	-8.37	ENST00000313005.10
ENSCJAT00000024976.4	402	425	3	GGGCAAGTGGGAAGGGGAGCTGGG	-8.37	ENST00000313005.10
ENSTSYT00000025981.1	405	428	3	GGGCAAGTGGGAAGGGGAGCTGGG	-8.37	ENST00000313005.10
ENSMMUT00000108035.1	150	172	4	GGGGCGGGGCTTGGGGACCGGGG	-34.69	ENST00000325971.12
ENSPCOT00000042775.1	124	149	3	GGGTCCGGGGGCCTCCGGGCCCTGGG	-8.1	ENST00000257974.3
ENSPCOT00000042775.1	1455	1479	3	GGGGCTCCTGGGCTGTGGGGGCGGG	-8.37	ENST00000257974.3
ENSPSMT00000006388.1	124	149	3	GGGTCCGGGGGCCTTCGGGCCCTGGG	-7.6	ENST00000257974.3
ENSPSMT00000006388.1	1461	1490	3	GGGCCTCCTGGGCTGTGGGGGCGGGCGGGG	-14.5	ENST00000257974.3
ENSMICT00000002179.3	124	149	3	GGGTCCGGGGGCCTCCGGGCCGTGGG	-6.4	ENST00000257974.3
ENSMICT00000002179.3	1455	1479	3	GGGGCTCCTGGGCTGTGGGGGCGGG	-8.37	ENST00000257974.3
ENSOGAT00000008260.2	130	158	3	GGGGGCCTCCGGGCCCTGGGCTGCCTGGG	-6.1	ENST00000257974.3
ENSOGAT00000008260.2	1477	1505	3	GGGCTCCTGGGCTGTGGGGGTGGGCGGGG	-14.5	ENST00000257974.3
ENSPTRT00000075519.2	565	587	3	GGGGCCCGGGGAGTGGGTCTGGG	-11.05	ENST00000293978.12
ENSPPAT00000034420.1	565	587	3	GGGGCCCGGGGAGTGGGTCTGGG	-11.05	ENST00000293978.12
ENST00000293978.12	448	470	3	GGGGCCCGGGGAGTGGGTCTGGG	-11.05	ENST00000293978.12
ENSGGOT00000005160.3	565	587	3	GGGGCCCGGGGAGTGGGTCTGGG	-11.05	ENST00000293978.12
ENSPPYT00000008273.2	565	587	3	GGGGCCCGGGGAGTGGGTCTGGG	-11.05	ENST00000293978.12
ENSNLET00000012165.2	565	587	3	GGGGCCCGGGGAGTGGGTCTGGG	-11.05	ENST00000293978.12
ENSPPAT00000005226.1	278	296	4	GGGGAGGGGAGGGGAGGGG	-54.0	ENST00000457091.2
ENSMLET00000031187.1	2514	2542	3	GGGTCCGGGGAACCCTAGGGGGTGTAGGG	-3.51	ENST00000457091.2
ENSNLET00000019939.2	2460	2481	3	GGGTGGGAAGTGGGAGCTCGGG	-11.05	ENST00000457091.2
ENSANAT00000057270.1	1681	1710	3	GGGGTCAGTAGGGGACAGGGAATGGATGGG	-3.51	ENST00000457091.2
ENSCJAT00000023177.4	496	517	3	GGGATGGGAGGGGGCCCAAGGG	-11.05	ENST00000409413.4
ENSANAT00000047940.1	496	517	3	GGGATGGGAGGGGGCCCAAGGG	-11.05	ENST00000409413.4
ENSNLET00000010350.2	504	529	3	GGGCCCAAGGGGCGTGGGTGCGGGGG	-8.37	ENST00000409413.4
ENSGGOT00000007907.3	493	521	3	GGGATTGGAGGGGACCCAAGGGGCGTGGG	-3.51	ENST00000409413.4
ENSPPYT00000008154.1	1940	1970	3	GGGACCCCGGGGGCCGCTGGGTGACAGTGGG	-5.4	ENST00000409413.4
ENSMMUT00000060078.2	3739	3759	4	GGGGCTGGGGAGGGGGTGGGG	-40.82	ENST00000355528.9
ENSMICT00000062866.1	2593	2617	3	GGGGACGTGGGGGCCTGGGTCCGGG	-8.37	ENST00000355528.9
ENSPSMT00000028160.1	2530	2554	3	GGGGACGTGGGCGCCTGGGTCCGGG	-8.37	ENST00000355528.9
ENSPCOT00000017356.1	2560	2584	3	GGGGATGTGGGGGCCTGGGTCCGGG	-8.37	ENST00000355528.9
ENSSBOT00000027925.1	28	48	3	GGGCGTGTGGGCGGGCACGGG	-12.65	ENST00000376288.3
ENSPCOT00000042386.1	825	853	3	GGGCAGCAGTGGGGGCAGTGGGCTGGGGG	-5.23	ENST00000417934.6
ENSPSMT00000037845.1	834	862	3	GGGCAGCAGTGGGGGCAGTGGGCTGGGGG	-5.23	ENST00000417934.6
ENSMICT00000035041.2	825	853	3	GGGCAGCAGTGGGGGCAGTGGGCTGGGGG	-5.23	ENST00000417934.6
ENSPTRT00000002565.4	819	849	3	GGGCAGAGTGGGCAGCAGTGGGGGCAGTGGG	-2.01	ENST00000417934.6
ENSPPAT00000048516.1	819	849	3	GGGCAGAGTGGGCAGCAGTGGGGGCAGTGGG	-2.01	ENST00000417934.6
ENST00000417934.6	819	849	3	GGGCAGAGTGGGCAGCAGTGGGGGCAGTGGG	-2.01	ENST00000417934.6
ENSGGOT00000013479.3	819	849	3	GGGCAGAGTGGGCAGCAGTGGGGGCAGTGGG	-2.01	ENST00000417934.6
ENSPPYT00000000918.2	819	849	3	GGGCAGAGTGGGCAGCAGTGGGGGCAGTGGG	-2.01	ENST00000417934.6
ENSNLET00000031879.2	828	856	3	GGGCAGCAGTGGGGGCAGTGGGCTGGGGG	-5.23	ENST00000417934.6
ENSPANT00000018558.2	819	849	3	GGGTAGAGTGGGCAGCAGTGGGGGCAGTGGG	-2.01	ENST00000417934.6
ENSCATT00000035155.1	819	849	3	GGGTAGAGTGGGCAGCAGTGGGGGCAGTGGG	-2.01	ENST00000417934.6
ENSMNET00000063006.1	819	849	3	GGGTAGAGTGGGCAGCAGTGGGGGCAGTGGG	-2.01	ENST00000417934.6
ENSMFAT00000003871.1	819	849	3	GGGTAGAGTGGGCAGCAGTGGGGGCAGTGGG	-2.01	ENST00000417934.6
ENSMLET00000056948.1	819	849	3	GGGTAGAGTGGGCAGCAGTGGGGGCAGTGGG	-2.01	ENST00000417934.6
ENSMMUT00000045866.3	1008	1038	3	GGGTAGAGTGGGCAGCAGTGGGGGCAGTGGG	-2.01	ENST00000417934.6
ENSTGET00000032307.1	717	747	3	GGGTAGAGTGGGCAGCAGTGGGGGCAGTGGG	-2.01	ENST00000417934.6
ENSCSAT00000016549.1	717	747	3	GGGTAGAGTGGGCAGCAGTGGGGGCAGTGGG	-2.01	ENST00000417934.6
ENSPTET00000048531.1	717	747	3	GGGTAGAGTGGGCAGCAGTGGGGGCAGTGGG	-2.01	ENST00000417934.6
ENSCCAT00000023671.1	828	856	3	GGGCAGCAGTGGGGGCAGTGGGCTGGGGG	-5.23	ENST00000417934.6
ENSSBOT00000031299.1	819	849	3	GGGCAGAGTGGGCAGCAGTGGGGGCAGTGGG	-2.01	ENST00000417934.6
ENSANAT00000048789.1	819	849	3	GGGCAGAGTGGGCAGCAGTGGGGGCGGTGGG	-18.0	ENST00000417934.6
ENSCJAT00000062650.3	819	849	3	GGGCAGAGTGGGCAGCAGTGGGGGCAGTGGG	-2.01	ENST00000417934.6
ENSOGAT00000034931.1	732	760	3	GGGCAGCAGTGGGGGCAGTGGGCTAGGGG	-4.34	ENST00000417934.6
ENSSBOT00000057471.1	425	444	3	GGGGGAAGGGGGCGGGTGGG	-19.37	ENST00000355628.9
ENSCCAT00000044478.1	699	726	3	GGGTCGGCAGGGTGGAGGGGCGTGGGGG	-6.19	ENST00000262971.3
ENSOGAT00000003057.2	602	628	3	GGGACTTCTGGGAGAGCGGGGAGTGGG	-5.23	ENST00000370263.9
ENSMICT00000062935.1	3502	3523	3	GGGAACGGGCAGGCGGGGCGGG	-11.05	ENST00000600859.5
ENSMMUT00000090146.1	2912	2944	5	GGGGGCACCGGGGGACTGGGGGCACCCTGGGGG	-43.23	ENST00000600859.5
ENSPTRT00000048344.4	1383	1409	3	GGGCCTGGACGGGGCCGGGCTGATGGG	-5.23	ENST00000354484.8
ENSPPAT00000034203.1	1398	1424	3	GGGCCTGGACGGGGCCGGGCTGATGGG	-5.23	ENST00000354484.8
ENST00000354484.8	1059	1085	3	GGGCCTGGACGGGGCCGGGCTGATGGG	-5.23	ENST00000354484.8
ENSGGOT00000011175.3	1398	1424	3	GGGCCTGGACGGGGCCGGGCTGATGGG	-5.23	ENST00000354484.8
ENSPPYT00000023046.2	1071	1097	3	GGGCCTGGACGGGGCCGGGCTGATGGG	-5.23	ENST00000354484.8
ENSMLET00000032794.1	1365	1391	3	GGGCCTGGATGGGGCCGGGTTGATGGG	-5.23	ENST00000354484.8
ENSPANT00000036986.1	1365	1391	3	GGGCCTGGATGGGGCCGGGTTGATGGG	-5.23	ENST00000354484.8
ENSTGET00000015967.1	1071	1097	3	GGGCCTGGATGGGGCCGGGTTGATGGG	-5.23	ENST00000354484.8
ENSMNET00000052786.1	1353	1379	3	GGGCCTGGACGGGGCCGGGCTGATGGG	-5.23	ENST00000354484.8
ENSMFAT00000022556.1	1353	1379	3	GGGCCTGGACGGGGCCGGGCTGATGGG	-5.23	ENST00000354484.8
ENSMMUT00000047087.3	1080	1106	3	GGGCCTGGACGGGGCCGGGCTGATGGG	-5.23	ENST00000354484.8
ENSCSAT00000013532.1	1080	1106	3	GGGCCTGGATGGGGCCGGGCTGATGGG	-5.23	ENST00000354484.8
ENSPTET00000043343.1	1407	1433	3	GGGCCTGGACGGGGCCGGGCTGATGGG	-5.23	ENST00000354484.8
ENSCATT00000052558.1	228	252	3	GGGCCTGGGGCTGTCCTGGGCCGGG	-7.23	ENST00000508835.5
ENSPTET00000025888.1	38	57	3	GGGGCGGGGTCCGGGCGGGG	-19.37	ENST00000646677.1
ENSMICT00000041124.2	923	950	3	GGGCGGCGGGGGTGCAAGGGCGGCGGGG	-18.7	ENST00000646641.1
ENSPSMT00000033542.1	935	957	3	GGGTGCAAGGGCGGCGGGGTGGG	-9.64	ENST00000646641.1
ENSOGAT00000011118.1	935	957	3	GGGTGCAAGGGCGTCGGGGTGGG	-9.64	ENST00000646641.1
ENSSBOT00000047999.1	297	313	3	GGGCAGGGTGGGCTGGG	-22.82	ENST00000545827.6
ENSANAT00000043317.1	297	313	3	GGGCAGGGTGGGCTGGG	-22.82	ENST00000545827.6
ENSCCAT00000054972.1	297	313	3	GGGCAGGGTGGGCTGGG	-22.82	ENST00000545827.6
ENSSBOT00000041685.1	198	221	3	GGGGGTCTGGGTATGTGGGTGGGG	-12.65	ENST00000262873.12
ENSPCOT00000037717.1	1695	1721	3	GGGCGGGCCCGTCGGGGCGCCCCTGGG	-7.9	ENST00000268933.8
ENSGGOT00000010568.3	1235	1264	3	GGGGTGTATGGGGTAGATGGGTGGAGAGGG	-3.51	ENST00000649003.1
ENSPPAT00000047990.1	1250	1279	3	GGGGTGTATGGGGTAGATGGGTGGAGAGGG	-3.51	ENST00000649003.1
ENST00000391814.5	115	138	3	GGGACCCGGGGCCAGGGCAGTGGG	-8.37	ENST00000391814.5
ENST00000391814.5	1585	1616	5	GGGGGCACGGGGGGCTCAGGGGGCCCCGGGGG	-44.37	ENST00000391814.5
ENST00000391814.5	4277	4304	3	GGGAGCTGGGGTACAGGGCCGGGCTGGG	-14.5	ENST00000391814.5
ENST00000391814.5	5149	5170	4	GGGGGTGGGGGCGGGGCTGGGG	-40.82	ENST00000391814.5
ENSPTRT00000083788.1	115	138	3	GGGACCCGGGGCCAGGGCAGTGGG	-8.37	ENST00000391814.5
ENSPTRT00000083788.1	1585	1616	5	GGGGGCACGGGGGGCTCAGGGGGCCCCGGGGG	-44.37	ENST00000391814.5
ENSPTRT00000083788.1	4253	4280	3	GGGAGCTGGGGTACAGGGCCGGGCTGGG	-14.5	ENST00000391814.5
ENSPTRT00000083788.1	5125	5146	4	GGGGGTGGGGGCGGGGCTGGGG	-40.82	ENST00000391814.5
ENSTGET00000003300.1	113	139	4	GGGGGACCCGGGGCCGGGGCAGTGGGG	-29.05	ENST00000391814.5
ENSTGET00000003300.1	1585	1616	5	GGGGGCACGGGGGGCTCAGGGGGCCCCGGGGG	-44.37	ENST00000391814.5
ENSTGET00000003300.1	3841	3866	3	GGGCTGGGCACAGGGGCGGCCCCGGG	-6.19	ENST00000391814.5
ENSTGET00000003300.1	4283	4310	3	GGGAGCTGGGGTACAGGGCCGGGCTGGG	-14.5	ENST00000391814.5
ENSTGET00000003300.1	5155	5176	4	GGGGGTGGGGGCGGGGGTGGGG	-40.82	ENST00000391814.5
ENSPANT00000002475.2	113	139	4	GGGGGACCCGGGGCCGGGGCAGTGGGG	-29.05	ENST00000391814.5
ENSPANT00000002475.2	1585	1616	5	GGGGGCACGGGGGGCTCAGGGGGCCCCGGGGG	-44.37	ENST00000391814.5
ENSPANT00000002475.2	3766	3791	3	GGGCTGGGCACAGGGGCGGCCCCGGG	-6.19	ENST00000391814.5
ENSPANT00000002475.2	4208	4235	3	GGGAGCTGGGGTACAGGGCCGGGCTGGG	-14.5	ENST00000391814.5
ENSPANT00000002475.2	5080	5101	4	GGGGGTGGGGGCGGGGGTGGGG	-40.82	ENST00000391814.5
ENSCATT00000050212.1	113	139	4	GGGGGACCCGGGGCCGGGGCAGTGGGG	-29.05	ENST00000391814.5
ENSCATT00000050212.1	1585	1616	5	GGGGGCACGGGGGGCTCAGGGGGCCCCGGGGG	-44.37	ENST00000391814.5
ENSCATT00000050212.1	3838	3863	3	GGGCTGGGCACAGGGGCGGCCCCGGG	-6.19	ENST00000391814.5
ENSCATT00000050212.1	4280	4302	3	GGGAGCTGGGGTACAGGGCCGGG	-9.64	ENST00000391814.5
ENSCATT00000050212.1	5152	5173	4	GGGGGTGGGGGCGGGGGTGGGG	-40.82	ENST00000391814.5
ENSMMUT00000013077.4	113	139	4	GGGGGACCCGGGGCCGGGGCAGTGGGG	-29.05	ENST00000391814.5
ENSMMUT00000013077.4	1585	1616	5	GGGGGCACGGGGGGCTCAGGGGGCCCCGGGGG	-44.37	ENST00000391814.5
ENSMMUT00000013077.4	3817	3842	3	GGGCTGGGCACAGGGGCGGCCCCGGG	-6.19	ENST00000391814.5
ENSMMUT00000013077.4	4259	4286	3	GGGAGCTGGGGTACAGGGCCGGGCTGGG	-14.5	ENST00000391814.5
ENSMMUT00000013077.4	5131	5152	4	GGGGGTGGGGGCGGGGGTGGGG	-40.82	ENST00000391814.5
ENSMFAT00000066336.1	113	139	4	GGGGGACCCGGGGCCGGGGCAGTGGGG	-29.05	ENST00000391814.5
ENSMFAT00000066336.1	1585	1616	5	GGGGGCACGGGGGGCTCAGGGGGCCCCGGGGG	-44.37	ENST00000391814.5
ENSMFAT00000066336.1	3841	3866	3	GGGCTGGGCACAGGGGCGGCCCCGGG	-6.19	ENST00000391814.5
ENSMFAT00000066336.1	4283	4310	3	GGGAGCTGGGGTACAGGGCCGGGCTGGG	-14.5	ENST00000391814.5
ENSMFAT00000066336.1	5155	5176	4	GGGGGTGGGGGCGGGGGTGGGG	-40.82	ENST00000391814.5
ENSCSAT00000000102.1	113	139	4	GGGGGACCCGGGGCCGGGGCAGTGGGG	-29.05	ENST00000391814.5
ENSCSAT00000000102.1	1585	1616	5	GGGGGCACGGGGGGCTCAGGGGGCCCTGGGGG	-44.37	ENST00000391814.5
ENSCSAT00000000102.1	4289	4311	3	GGGAGCTGGGGTACAGGGCCGGG	-9.64	ENST00000391814.5
ENSCSAT00000000102.1	5161	5182	4	GGGGGTGGGGTCGGGGGTGGGG	-40.82	ENST00000391814.5
ENSMNET00000044444.1	113	139	4	GGGGGACCCGGGGCCGGGGCAGTGGGG	-29.05	ENST00000391814.5
ENSMNET00000044444.1	1585	1616	5	GGGGGCACGGGGGGCTCAGGGGGCCCCGGGGG	-44.37	ENST00000391814.5
ENSMNET00000044444.1	3241	3266	3	GGGCTGGGCACAGGGGCGGCCCCGGG	-6.19	ENST00000391814.5
ENSMNET00000044444.1	3647	3669	3	GGGAGCTGGGGTACAGGGCCGGG	-9.64	ENST00000391814.5
ENSMNET00000044444.1	4519	4540	4	GGGGGTGGGGGCGGGGGTGGGG	-40.82	ENST00000391814.5
ENSPTET00000026347.1	113	139	4	GGGGGACCCGGGGCCGGGGCAGTGGGG	-29.05	ENST00000391814.5
ENSPTET00000026347.1	1585	1616	5	GGGGGCACAGGGGGCTCAGGGGGCCCCGGGGG	-44.37	ENST00000391814.5
ENSPTET00000026347.1	3835	3860	3	GGGCTGGGCACAGGGGCGGCCCCGGG	-6.19	ENST00000391814.5
ENSPTET00000026347.1	4277	4304	3	GGGAGCTGGGGTACAGGGCCGGGCTGGG	-14.5	ENST00000391814.5
ENSPTET00000026347.1	5149	5170	4	GGGGGTGGGGGCGGGGGTGGGG	-40.82	ENST00000391814.5
ENSPCOT00000030400.1	115	138	3	GGGACCCGGGGCCGGGGCAGCGGG	-8.37	ENST00000391814.5
ENSPCOT00000030400.1	1585	1616	5	GGGGGAACAGGGGGCTCAGGGGGCCCCGGGGG	-44.37	ENST00000391814.5
ENSPCOT00000030400.1	3829	3854	3	GGGCTGGGCGCAGGGGCGGCCCCGGG	-6.6	ENST00000391814.5
ENSPCOT00000030400.1	4277	4304	3	GGGAGCTGGGGTACCGGGCAGGGCTGGG	-14.5	ENST00000391814.5
ENSPSMT00000030467.1	1585	1616	5	GGGGGCACGGGGGGCTCAGGGGGCCCCGGGGG	-44.37	ENST00000391814.5
ENSPSMT00000030467.1	3529	3554	3	GGGCTGGGCCCAGGGGCGGCCCCGGG	-6.5	ENST00000391814.5
ENSPSMT00000030467.1	3977	4004	3	GGGAGCTAGGGTACCGGGCAGGGCTGGG	-14.5	ENST00000391814.5
ENSMICT00000043243.2	115	138	3	GGGACCCGGGGCCGGGGCAGCGGG	-8.37	ENST00000391814.5
ENSMICT00000043243.2	1585	1616	5	GGGGGCACGGGGGGCTCAGGGGGCCCCGGGGG	-44.37	ENST00000391814.5
ENSMICT00000043243.2	3829	3847	3	GGGCTGGGCGCAGGGGGGG	-16.69	ENST00000391814.5
ENSMICT00000043243.2	4277	4299	3	GGGAGCTGGGGTACCGGGCAGGG	-9.64	ENST00000391814.5
ENSOGAT00000035017.1	115	138	3	GGGACCCGGGGCCGGGGCAGCGGG	-8.37	ENST00000391814.5
ENSCCAT00000016399.1	115	138	3	GGGACCCGGGGCCTGGGCAGCGGG	-8.37	ENST00000391814.5
ENSCCAT00000016399.1	1585	1616	5	GGGGGCACGGGGGGCTCAGGGGGCCCTGGGGG	-44.37	ENST00000391814.5
ENSCCAT00000016399.1	3835	3860	3	GGGCTGGGTGCAGGGGGCACCCCGGG	-6.8	ENST00000391814.5
ENSCCAT00000016399.1	4283	4310	3	GGGAGCTGGGGTACAGGGCCGGGCTGGG	-14.5	ENST00000391814.5
ENSCCAT00000016399.1	5155	5176	4	GGGGGTGGGGGCGGGGGTGGGG	-40.82	ENST00000391814.5
ENSANAT00000048322.1	113	139	4	GGGGGACCCGGGGCCGGGGCAGTGGGG	-29.05	ENST00000391814.5
ENSANAT00000048322.1	1540	1571	5	GGGGGCACGGGGGGCTCAGGGGGCCCTGGGGG	-44.37	ENST00000391814.5
ENSANAT00000048322.1	3715	3740	3	GGGCTGGGTGCAGGGGGCACCCCGGG	-6.8	ENST00000391814.5
ENSANAT00000048322.1	4163	4190	3	GGGAGCTGGGGTACAGGGCCGGCCTGGG	-4.34	ENST00000391814.5
ENSANAT00000048322.1	5035	5056	4	GGGGGTGGGGGCGGGGGTGGGG	-40.82	ENST00000391814.5
ENSCJAT00000069207.1	113	139	4	GGGGGACCCGGGGCCGGGGCAGTGGGG	-29.05	ENST00000391814.5
ENSCJAT00000069207.1	1585	1616	5	GGGGGCACAGGGGGCTCAGGGGGCCCTGGGGG	-44.37	ENST00000391814.5
ENSCJAT00000069207.1	3829	3854	3	GGGCTGGGTGCAGGGGGCACCCCGGG	-6.8	ENST00000391814.5
ENSCJAT00000069207.1	4277	4304	3	GGGAGCTGGGGTACAGGGCCGGGCTGGG	-14.5	ENST00000391814.5
ENSCJAT00000069207.1	5149	5170	4	GGGGGTGGGGGCGGGGGTGGGG	-40.82	ENST00000391814.5
ENSPPAT00000054234.1	115	138	3	GGGACCCGGGGCCAGGGCAGTGGG	-8.37	ENST00000391814.5
ENSPPAT00000054234.1	1588	1620	3	GGGGGCCCCGGGGGCTCCCTGGGCAGCCGCGGG	-8.5	ENST00000391814.5
ENSPPAT00000054234.1	3791	3818	3	GGGAGCTGGGGTACAGGGCCGGGCTGGG	-14.5	ENST00000391814.5
ENSPPAT00000054234.1	4663	4684	4	GGGGGTGGGGGCGGGGCTGGGG	-40.82	ENST00000391814.5
ENSPTET00000001682.1	150	171	3	GGGACCTGGGACCGGGCTGGGG	-12.65	ENST00000360844.6
ENSSBOT00000033447.1	6001	6024	3	GGGGAGGTGGGGGGCAGGGCAGGG	-18.0	ENST00000299687.9
ENSPSMT00000032100.1	6361	6385	3	GGGCTGCGGGTGCCGGGCGAGCGGG	-7.23	ENST00000299687.9
ENSMICT00000037894.2	5993	6010	3	GGGAGGGGGAGGGCAGGG	-19.37	ENST00000299687.9
ENSOGAT00000010738.2	1768	1794	3	GGGTTGCAGGGACTACGGGAAGAGGGG	-6.19	ENST00000557275.5
ENSCJAT00000012381.4	249	275	3	GGGCGGGGGTACTCGCGGGTGTCCGGG	-5.23	ENST00000557275.5
ENSPSMT00000024518.1	135	161	3	GGGCGTTGGGGGCATGGTGGGCTCGGG	-5.42	ENST00000382932.3
ENSMICT00000004673.3	1739	1763	3	GGGCCTGGGGCCCTGGGCTGGAGGG	-7.23	ENST00000610817.4
ENSPCOT00000012671.1	1739	1763	3	GGGCCTGGGGCCCTGGGCTGGAGGG	-7.23	ENST00000610817.4
ENSPSMT00000025131.1	1739	1763	3	GGGCCTGGGGCCCTGGGCTGGAGGG	-7.23	ENST00000610817.4
ENSOGAT00000015287.2	1739	1763	3	GGGCCTGGGGCCCTGGGCTGGAGGG	-7.23	ENST00000610817.4
ENSPTRT00000088410.1	1739	1763	3	GGGCCTGGGGCCCTGGGCTGGAGGG	-7.23	ENST00000610817.4
ENSPPAT00000017873.1	1658	1682	3	GGGCCTGGGGCCCTGGGCTGGAGGG	-7.23	ENST00000610817.4
ENST00000610817.4	1658	1682	3	GGGCCTGGGGCCCTGGGCTGGAGGG	-7.23	ENST00000610817.4
ENSGGOT00000004238.3	1739	1763	3	GGGCCTGGGGCCCTGGGCTGGAGGG	-7.23	ENST00000610817.4
ENSPPYT00000024337.1	1739	1763	3	GGGCCTGGGGCCCTGGGCTGGAGGG	-7.23	ENST00000610817.4
ENSPPYT00000024337.1	3784	3806	3	GGGCCTGGGATTGAGGGCCAGGG	-9.64	ENST00000610817.4
ENSNLET00000018002.2	1739	1763	3	GGGCCTGGGGCCCTGGGCTGGAGGG	-7.23	ENST00000610817.4
ENSNLET00000018002.2	3784	3806	3	GGGCCTGGGATTGAGGGCCAGGG	-9.64	ENST00000610817.4
ENSTGET00000018510.1	1739	1763	3	GGGCATGGGGCCCTGGGCTGGAGGG	-7.23	ENST00000610817.4
ENSTGET00000018510.1	3784	3806	3	GGGCCTGGGATTGAGGGCCAGGG	-9.64	ENST00000610817.4
ENSPANT00000011965.3	1739	1763	3	GGGCATGGGGCCCTGGGCTGGAGGG	-7.23	ENST00000610817.4
ENSPANT00000011965.3	3784	3806	3	GGGCCTGGGATTGAGGGCCAGGG	-9.64	ENST00000610817.4
ENSCATT00000061918.1	1739	1763	3	GGGCATGGGGCCCTGGGCTGGAGGG	-7.23	ENST00000610817.4
ENSCATT00000061918.1	3784	3806	3	GGGCCTGGGATTGAGGGCCAGGG	-9.64	ENST00000610817.4
ENSMMUT00000019204.4	1739	1763	3	GGGCATGGGGCCCTGGGCTGGAGGG	-7.23	ENST00000610817.4
ENSMMUT00000019204.4	3784	3806	3	GGGCCTGGGATTGAGGGCCAGGG	-9.64	ENST00000610817.4
ENSMFAT00000030322.1	1739	1763	3	GGGCATGGGGCCCTGGGCTGGAGGG	-7.23	ENST00000610817.4
ENSMFAT00000030322.1	3784	3806	3	GGGCCTGGGATTGAGGGCCAGGG	-9.64	ENST00000610817.4
ENSMNET00000062530.1	1739	1763	3	GGGCATGGGGCCCTGGGCTGGAGGG	-7.23	ENST00000610817.4
ENSMNET00000062530.1	3784	3806	3	GGGCCTGGGATTGAGGGCCAGGG	-9.64	ENST00000610817.4
ENSCSAT00000004815.1	1739	1763	3	GGGCATGGGGCCCTGGGCTGGAGGG	-7.23	ENST00000610817.4
ENSCSAT00000004815.1	3784	3806	3	GGGCCCGGGATTGAGGGCCAGGG	-9.64	ENST00000610817.4
ENSCCAT00000036358.1	1658	1682	3	GGGCCTGGGGCCCTGGGCTGGAGGG	-7.23	ENST00000610817.4
ENSCCAT00000036358.1	3343	3365	3	GGGCCTGGGATTGAGGGCCAGGG	-9.64	ENST00000610817.4
ENSCCAT00000036358.1	5896	5924	3	GGGGAGCCTGGGCATGGAGGGGACCCGGG	-4.34	ENST00000610817.4
ENSSBOT00000056319.1	1739	1763	3	GGGCCTGGGGCCCTGGGCTGGAGGG	-7.23	ENST00000610817.4
ENSSBOT00000056319.1	3784	3806	3	GGGCCTGGGATTGAGGGCCAGGG	-9.64	ENST00000610817.4
ENSSBOT00000056319.1	7261	7289	3	GGGGAGCCTGGGCATGGAGGGGACCCGGG	-4.34	ENST00000610817.4
ENSCJAT00000035185.4	1739	1763	3	GGGCCTGGGGCCCTGGGCTGGAGGG	-7.23	ENST00000610817.4
ENSCJAT00000035185.4	3784	3806	3	GGGCCTGGGATTGAGGGCCAGGG	-9.64	ENST00000610817.4
ENSCJAT00000035185.4	7267	7295	3	GGGGAGCCTGGGCATGGAGGGGACCCGGG	-4.34	ENST00000610817.4
ENSNLET00000011110.2	1019	1048	3	GGGCGGCGTGGGCCGGGTGGGGGCTCCGGG	-12.65	ENST00000332149.10
ENSPSMT00000031969.1	2937	2957	3	GGGAATGGGGCAGGGGTTGGG	-12.65	ENST00000506757.7
ENSPTET00000032183.1	82	108	3	GGGACAGGGGGCACGGGGGACGGTGGG	-9.69	ENST00000373514.2
ENSPSMT00000003809.1	506	531	3	GGGACCTCCCGGGCGCGGGGGACGGG	-6.19	ENST00000366926.4
ENSCATT00000051485.1	1184	1207	3	GGGGGACAGGGCGGGGCCGCAGGG	-11.05	ENST00000369997.7
ENSCJAT00000010173.4	1229	1251	3	GGGCGGGTCCGGAGGGCCGAGGG	-9.64	ENST00000367342.8
ENSANAT00000028689.1	1229	1251	3	GGGCGGGTCCGGAGGGCCGAGGG	-9.64	ENST00000367342.8
ENSCCAT00000032199.1	1229	1251	3	GGGCGGGTCCGGAGGGCCGAGGG	-9.64	ENST00000367342.8
ENSSBOT00000001024.1	1229	1251	3	GGGCGGGTCCGGAGGGCCGAGGG	-9.64	ENST00000367342.8
ENSOGAT00000027559.1	36	52	3	GGGGAGGGCGGGCCGGG	-27.69	ENST00000367342.8
ENSMICT00000030530.2	37	51	3	GGGAGGGAGGGCGGG	-36.0	ENST00000367342.8
ENSMICT00000030530.2	111	137	3	GGGCCCGGGGGCGCGGGGGCCGGCGGG	-12.69	ENST00000367342.8
ENSMICT00000030530.2	1477	1501	3	GGGGCCTGGGGCCCGGGCGGCAGGG	-8.37	ENST00000367342.8
ENSPCOT00000031648.1	110	137	3	GGGAACCGGGGGCGCGGGGGCAGGCGGG	-10.09	ENST00000367342.8
ENSPCOT00000031648.1	1477	1501	3	GGGCCCTGGGGCCCGGGCAGCAGGG	-7.23	ENST00000367342.8
ENSPSMT00000041255.1	36	52	3	GGGGAGGGAGGGCCGGG	-27.69	ENST00000367342.8
ENSPSMT00000041255.1	111	137	3	GGGACAGGGGGCGCGGGGGCAGGCGGG	-10.39	ENST00000367342.8
ENSPCOT00000015104.1	914	944	5	GGGGGGCGGGGGGCAGCCTGGGGGCGGGGGG	-48.65	ENST00000375527.3
ENSPSMT00000030881.1	914	944	5	GGGGGGCGGGGGGCAGCCTGGGGGCTGGGGG	-47.05	ENST00000375527.3
ENSPTRT00000033242.4	914	944	5	GGGGGGCGGGGGGCAGCCTGGGGGCGGGGGG	-48.65	ENST00000375527.3
ENSPPAT00000043502.1	913	941	5	GGGGGCGGGGGCAGCCTGGGGGCGGGGGG	-50.5	ENST00000375527.3
ENST00000375527.3	914	944	5	GGGGGGCGGGGGGCAGCCTGGGGGCGGGGGG	-48.65	ENST00000375527.3
ENSGGOT00000015692.3	914	944	5	GGGGGGCGGGGGGCAGCCTGGGGGCGGGGGG	-48.65	ENST00000375527.3
ENSNLET00000057378.1	914	944	5	GGGGGGCGGGGGGCAGCCTGGGGGCGGGGGG	-48.65	ENST00000375527.3
ENSMMUT00000016365.4	914	944	5	GGGGGGCGGGGGGCAGCCTGGGGGCGGGGGG	-48.65	ENST00000375527.3
ENSMNET00000024582.1	914	944	5	GGGGGGCGGGGGGCAGCCTGGGGGCGGGGGG	-48.65	ENST00000375527.3
ENSTGET00000043847.1	914	944	5	GGGGGGCGGGGGGCAGCCTGGGGGCGGGGGG	-48.65	ENST00000375527.3
ENSPANT00000008324.2	914	944	5	GGGGGGCGGGGGGCAGCCTGGGGGCGGGGGG	-48.65	ENST00000375527.3
ENSMFAT00000044211.1	914	944	5	GGGGGGCGGGGGGCAGCCTGGGGGCGGGGGG	-48.65	ENST00000375527.3
ENSPTET00000054774.1	914	944	5	GGGGGGCGGGGGGCAGCCTGGGGGCGGGGGG	-48.65	ENST00000375527.3
ENSCJAT00000077065.1	914	944	4	GGGGGGTGGGGGGCAGCCTAGGGGCGGGGGG	-27.64	ENST00000375527.3
ENSCCAT00000020975.1	914	944	4	GGGGGGCGGGGGGCAGCCTAGGGGCGGGGGG	-27.64	ENST00000375527.3
ENSANAT00000020882.1	914	944	4	GGGGGGCGGGGGGCAGCCTAGGGGCGGGGGG	-27.64	ENST00000375527.3
ENSOGAT00000031435.1	914	944	5	GGGGGGCGGGGGGCAGCCTGGGGGCGGGGGG	-48.65	ENST00000375527.3
ENSSBOT00000011190.1	335	355	3	GGGCTGGGTGGGGAGGCTGGG	-12.65	ENST00000395461.7
ENSCJAT00000113301.1	251	274	3	GGGCTCCGGGAGCCGGGCCGGGGG	-11.05	ENST00000380243.9
ENSMICT00000038923.2	698	722	3	GGGGCGAGGGCGAGGGTGGCCTGGG	-8.37	ENST00000434316.7
ENSANAT00000006863.1	2076	2105	3	GGGCTGCACGGGCTGCACGGGCTGCACGGG	-6.0	ENST00000434316.7
ENSPTRT00000019360.4	42	61	3	GGGCGCGGGCGCGGGCGGGG	-16.69	ENST00000293771.10
ENSTSYT00000039643.1	16	37	3	GGGTCCAGGGTGCGGGTTGGGG	-12.65	ENST00000404397.5
ENSMLET00000061858.1	84	104	3	GGGCGGCGGGCGGGCCAAGGG	-12.65	ENST00000161863.9
ENSTGET00000016187.1	84	104	3	GGGCGGCGGGCGGGCCAAGGG	-12.65	ENST00000161863.9
ENSPANT00000001498.2	84	104	3	GGGCGGCGGGCGGGCCAAGGG	-12.65	ENST00000161863.9
ENSMMUT00000001947.4	84	104	3	GGGCGGCGGGCGGGCCAAGGG	-12.65	ENST00000161863.9
ENSMNET00000059970.1	84	104	3	GGGCGGCGGGCGGGCCAAGGG	-12.65	ENST00000161863.9
ENSCSAT00000012992.1	84	104	3	GGGCGGCGGGCGGGCCAAGGG	-12.65	ENST00000161863.9
ENSPTET00000054614.1	84	103	3	GGGCGGCGGGCGGGCCAGGG	-14.5	ENST00000161863.9
ENSCSAT00000007506.1	3	20	3	GGGCGGGGAGGGGGCGGG	-19.37	ENST00000319023.7
ENST00000369878.9	637	666	3	GGGGGCAAGGGTGGCTCGGGGGTGGCCGGG	-11.59	ENST00000369878.9
ENSGGOT00000013303.3	637	666	3	GGGGGCAAGGGCGGCTCGGGGGTGGCCGGG	-11.06	ENST00000369878.9
ENSPPYT00000003148.1	637	666	3	GGGGGCAAGGGCGGCTCGGGGGTGGCCGGG	-11.06	ENST00000369878.9
ENSPSMT00000019902.1	637	666	3	GGGGGCAAGGGCGGCTCGGGGGTGGCCGGG	-11.06	ENST00000369878.9
ENSOGAT00000004347.2	637	666	3	GGGGGCAAGGGCGGCTCGGGGGTGGCCGGG	-11.06	ENST00000369878.9
ENSCJAT00000080060.1	637	666	3	GGGGGCAAGGGCAGCTCGGGGGTGGCTGGG	-10.29	ENST00000369878.9
ENSANAT00000021663.1	637	666	3	GGGGGCAAGGGCGGCTCGGGGGTGGCTGGG	-11.06	ENST00000369878.9
ENSPTET00000006377.1	637	666	3	GGGGGCAAGGGCGGCTCTGGGGTGGCCGGG	-4.34	ENST00000369878.9
ENSMICT00000045805.2	15	35	3	GGGGCTGGGGCTGGGGCTGGG	-14.5	ENST00000358658.8
ENSPCOT00000040378.1	15	35	3	GGGGCTGGGGCTGGGGCTGGG	-14.5	ENST00000358658.8
ENSPSMT00000001511.1	8	30	3	GGGTGAAGGGGCTAGGGCTGGGG	-11.05	ENST00000358658.8
ENSOGAT00000014980.2	15	35	3	GGGACTGGGGCTGGGGCTGGG	-12.65	ENST00000358658.8
ENSSBOT00000030370.1	1261	1291	3	GGGAACCATCGGGACAGCTGGGTGCACGGGG	-2.73	ENST00000358658.8
ENSANAT00000020356.1	1234	1264	3	GGGAACCACCGGGACAGCTGGGTGCACGGGG	-3.3	ENST00000358658.8
ENSCCAT00000030983.1	1255	1285	3	GGGAACCACCGGGACAGCTGGGTGCACGGGG	-3.3	ENST00000358658.8
ENSCJAT00000004835.4	1156	1186	3	GGGAACCACCGGGACAGCTGGGTGCACGGGG	-3.3	ENST00000358658.8
ENSPPAT00000065171.1	1202	1224	3	GGGGCTGGGCCTGGCAGGGTGGG	-11.05	ENST00000593068.7
ENSPTRT00000020336.5	258	284	3	GGGGCGGGCGAAGAGGGAGCGAGTGGG	-6.19	ENST00000607714.6
ENSPPAT00000063900.1	258	284	3	GGGGCGGGCGAAGAGGGAGCGAGTGGG	-6.19	ENST00000607714.6
ENSNLET00000018307.3	263	289	3	GGGCGAAGAGGGAGCGAATGGGCGGGG	-6.19	ENST00000607714.6
ENSMNET00000032756.1	228	254	3	GGGGCGGGTGAAAAGGGAGCGAGTGGG	-6.19	ENST00000607714.6
ENSMFAT00000069504.1	228	254	3	GGGGCGGGTGAAAAGGGAGCGAGTGGG	-6.19	ENST00000607714.6
ENSPANT00000046525.1	228	254	3	GGGGCGGGTGAAAAGGGAGCGAGTGGG	-6.19	ENST00000607714.6
ENSCATT00000036855.1	225	251	3	GGGGCGGGTGAAAAGGGAGCGAGTGGG	-6.19	ENST00000607714.6
ENSMLET00000031834.1	228	254	3	GGGGCGGGTGAAAAGGGAGCGAGTGGG	-6.19	ENST00000607714.6
ENSPTET00000054585.1	234	260	3	GGGGCGGGGGAGAAGGGAGCGAGTGGG	-6.19	ENST00000607714.6
ENST00000396578.8	127	155	3	GGGGCCAAAGGGGAGAAGGGGGAGAAGGG	-4.34	ENST00000396578.8
ENST00000396578.8	774	803	3	GGGGGAAAAGGGAGACAAGGGAGCAATGGG	-4.34	ENST00000396578.8
ENST00000396578.8	933	963	3	GGGAGTCAAGGGCAACAGGGGTTTCCCTGGG	-4.8	ENST00000396578.8
ENST00000396578.8	4108	4137	3	GGGATGCAGGGAGAACCTGGGCCACCAGGG	-5.0	ENST00000396578.8
ENSPTRT00000024085.5	127	155	3	GGGGCCAAAGGGGAGAAGGGGGAGAAGGG	-4.34	ENST00000396578.8
ENSPTRT00000024085.5	774	803	3	GGGGGAAAAGGGAGACAAGGGAGCAATGGG	-4.34	ENST00000396578.8
ENSPTRT00000024085.5	933	963	3	GGGAGTCAAGGGCAACAGGGGTTTCCCTGGG	-4.8	ENST00000396578.8
ENSPTRT00000024085.5	4108	4137	3	GGGATGCAGGGAGAACCTGGGCCACCAGGG	-5.0	ENST00000396578.8
ENSPPYT00000015390.1	391	419	3	GGGACACTGGGCTACCCAGGGATCCCGGG	-8.0	ENST00000396578.8
ENSPPYT00000015390.1	750	779	3	GGGGGAAAAGGGAGACAAGGGAGCAATGGG	-4.34	ENST00000396578.8
ENSPPYT00000015390.1	909	939	3	GGGAGTCAAGGGCAACAGGGGTTTCCCTGGG	-4.8	ENST00000396578.8
ENSPPYT00000015390.1	3577	3606	3	GGGGTCATGGGAGATGCTGGGCCTCGAGGG	-3.51	ENST00000396578.8
ENSPPYT00000015390.1	4066	4095	3	GGGATGCAGGGAGAACCTGGGCCACCAGGG	-5.0	ENST00000396578.8
ENSNLET00000040000.1	367	395	3	GGGACACCGGGCTACCCAGGGATCCCGGG	-5.7	ENST00000396578.8
ENSNLET00000040000.1	690	719	3	GGGGGAAAAGGGAGACAAGGGAGCAATGGG	-4.34	ENST00000396578.8
ENSNLET00000040000.1	1431	1461	3	GGGGCAAGTGGGTGCCCCAGGGGACCCGGGG	-6.5	ENST00000396578.8
ENSNLET00000040000.1	3409	3438	3	GGGGCCAAGGGAGATGCTGGGCCTCAAGGG	-4.5	ENST00000396578.8
ENSNLET00000040000.1	3898	3927	3	GGGATGCAGGGAGAACCTGGGCCACCAGGG	-5.0	ENST00000396578.8
ENSMLET00000026656.1	415	443	3	GGGACATCGGGCTACCGAGGGATCCCGGG	-6.5	ENST00000396578.8
ENSMLET00000026656.1	933	963	3	GGGAGTCAAGGGCAACAGGGGTTTCCCTGGG	-4.8	ENST00000396578.8
ENSMLET00000026656.1	1641	1671	3	GGGGCAAGTGGGTGCCCCAGGGGACCCGGGG	-6.5	ENST00000396578.8
ENSMLET00000026656.1	3514	3543	3	GGGGCCATGGGAGATGCTGGGCCTCGAGGG	-4.1	ENST00000396578.8
ENSMLET00000026656.1	4003	4032	3	GGGATGCAGGGAGAACCTGGGCCACCAGGG	-5.0	ENST00000396578.8
ENSCATT00000046957.1	415	443	3	GGGACATTGGGCTACCGAGGGATCCCGGG	-3.51	ENST00000396578.8
ENSCATT00000046957.1	933	963	3	GGGAGTCAAGGGCAACAGGGGTTTCCCTGGG	-4.8	ENST00000396578.8
ENSCATT00000046957.1	1641	1671	3	GGGGCAAGTGGGTGCCCCAGGGGACCCAGGG	-6.5	ENST00000396578.8
ENSCATT00000046957.1	3619	3648	3	GGGGCCATGGGAGATGCTGGGCCTCGAGGG	-4.1	ENST00000396578.8
ENSCATT00000046957.1	4108	4137	3	GGGATGCAGGGAGAACCTGGGCCACCAGGG	-5.0	ENST00000396578.8
ENSPANT00000020868.2	415	443	3	GGGACATTGGGCTACCAAGGGATCCCGGG	-5.5	ENST00000396578.8
ENSPANT00000020868.2	933	963	3	GGGAGTCAAGGGCAACAGGGGTTTCCCTGGG	-4.8	ENST00000396578.8
ENSPANT00000020868.2	1641	1671	3	GGGGCAAGTGGGTGCCCCAGGGGACCCGGGG	-6.5	ENST00000396578.8
ENSPANT00000020868.2	3619	3648	3	GGGGCCATGGGAGATGCTGGGCCTCGAGGG	-4.1	ENST00000396578.8
ENSPANT00000020868.2	4108	4137	3	GGGATGCAGGGAGAACCTGGGCCACCAGGG	-5.0	ENST00000396578.8
ENSTGET00000022691.1	415	443	3	GGGACATTGGGCTACCGAGGGATCCCGGG	-3.51	ENST00000396578.8
ENSTGET00000022691.1	933	963	3	GGGAGTCAAGGGCAACAGGGGTTTCCCTGGG	-4.8	ENST00000396578.8
ENSTGET00000022691.1	1641	1671	3	GGGGCAAGTGGGTGCCCCAGGGGACCCGGGG	-6.5	ENST00000396578.8
ENSTGET00000022691.1	3619	3648	3	GGGGCCATGGGAGATGCTGGGCCTCGAGGG	-4.1	ENST00000396578.8
ENSTGET00000022691.1	4108	4137	3	GGGATGCAGGGAGAACCTGGGCCACCAGGG	-5.0	ENST00000396578.8
ENSMMUT00000089410.1	415	443	3	GGGACATTGGGCTACCGAGGGATCCTGGG	-3.51	ENST00000396578.8
ENSMMUT00000089410.1	933	963	3	GGGAGTCAAGGGCAACAGGGGTTTCCCTGGG	-4.8	ENST00000396578.8
ENSMMUT00000089410.1	1641	1671	3	GGGGCAAGTGGGTGCCCCAGGGGACCCGGGG	-6.5	ENST00000396578.8
ENSMMUT00000089410.1	3619	3648	3	GGGGCCATGGGAGATGCTGGGCCTCGAGGG	-4.1	ENST00000396578.8
ENSMMUT00000089410.1	4108	4137	3	GGGATGCAGGGAGAACCTGGGCCACCAGGG	-5.0	ENST00000396578.8
ENSMFAT00000025061.1	415	443	3	GGGACATTGGGCTACCGAGGGATCCTGGG	-3.51	ENST00000396578.8
ENSMFAT00000025061.1	933	963	3	GGGAGTCAAGGGCAACAGGGGTTTCCCTGGG	-4.8	ENST00000396578.8
ENSMFAT00000025061.1	1641	1671	3	GGGGCAAGTGGGTGCCCCAGGGGACCCGGGG	-6.5	ENST00000396578.8
ENSMFAT00000025061.1	3619	3648	3	GGGGCCATGGGAGATGCTGGGCCTCGAGGG	-4.1	ENST00000396578.8
ENSMFAT00000025061.1	4108	4137	3	GGGATGCAGGGAGAACCTGGGCCACCAGGG	-5.0	ENST00000396578.8
ENSMNET00000034432.1	415	443	3	GGGACATTGGGCTACCGAGGGATCCTGGG	-3.51	ENST00000396578.8
ENSMNET00000034432.1	933	963	3	GGGAGTCAAGGGCAACAGGGGTTTCCCTGGG	-4.8	ENST00000396578.8
ENSMNET00000034432.1	1641	1671	3	GGGGCAAGTGGGTGCCCCAGGGGACCCGGGG	-6.5	ENST00000396578.8
ENSMNET00000034432.1	3619	3648	3	GGGGCCATGGGAGATGCTGGGCCTCGAGGG	-4.1	ENST00000396578.8
ENSMNET00000034432.1	4108	4137	3	GGGATGCAGGGAGAACCTGGGCCACCAGGG	-5.0	ENST00000396578.8
ENSCSAT00000005194.1	415	443	3	GGGACATCGGGCTACCGAGGGATCCCGGG	-6.5	ENST00000396578.8
ENSCSAT00000005194.1	933	963	3	GGGAGTCAAGGGCAACAGGGGTTTCCCTGGG	-4.8	ENST00000396578.8
ENSCSAT00000005194.1	1641	1671	3	GGGGCAAGTGGGTGCCCCAGGGGACCCGGGG	-6.5	ENST00000396578.8
ENSCSAT00000005194.1	3619	3648	3	GGGGCCATGGGAGATGCTGGGCCTCGAGGG	-4.1	ENST00000396578.8
ENSCSAT00000005194.1	4108	4137	3	GGGATGCAGGGAGAACCTGGGCCACCAGGG	-5.0	ENST00000396578.8
ENSPTET00000058076.1	415	443	3	GGGACACTGGGCTACCGAGGGATCCCGGG	-4.4	ENST00000396578.8
ENSPTET00000058076.1	933	963	3	GGGAGTCAAGGGCAACAGGGGTTTCCCTGGG	-4.8	ENST00000396578.8
ENSPTET00000058076.1	1641	1670	3	GGGGCAAGTGGGTGCCCCAGGGGACCCGGG	-6.5	ENST00000396578.8
ENSPTET00000058076.1	3619	3648	3	GGGGCCATGGGAGATGCTGGGCCTCGAGGG	-4.1	ENST00000396578.8
ENSPTET00000058076.1	4108	4137	3	GGGATGCAGGGAGAACCTGGGCCACCAGGG	-5.0	ENST00000396578.8
ENSCCAT00000056137.1	762	791	3	GGGGGAAAAGGGAGACAAGGGAGTGATGGG	-4.34	ENST00000396578.8
ENSCCAT00000056137.1	921	951	3	GGGAGTCAAGGGCAACAGGGGTTTCCCTGGG	-4.8	ENST00000396578.8
ENSCCAT00000056137.1	1648	1677	3	GGGGACCCAGGGCTAAGAGGGCAACCTGGG	-6.3	ENST00000396578.8
ENSSBOT00000045258.1	774	803	3	GGGGGAAAAGGGAGACAAGGGAGCAATGGG	-4.34	ENST00000396578.8
ENSSBOT00000045258.1	933	963	3	GGGAGTCAAGGGCAACAGGGGTTTCCCTGGG	-4.8	ENST00000396578.8
ENSSBOT00000045258.1	1660	1689	3	GGGGACCCGGGGCTAAGAGGGCAACCTGGG	-4.3	ENST00000396578.8
ENSSBOT00000045258.1	3619	3648	3	GGGGCCATGGGAGATGCTGGGCCTCGAGGG	-4.1	ENST00000396578.8
ENSSBOT00000045258.1	4108	4137	3	GGGATGCGGGGAGAACCCGGGCCACCAGGG	-4.7	ENST00000396578.8
ENSANAT00000027724.1	123	152	3	GGGGGAAAAGGGAGACAAGGGAGCGATGGG	-4.34	ENST00000396578.8
ENSANAT00000027724.1	282	312	3	GGGAGTCAAGGGCAACAGGGGTTTCCCTGGG	-4.8	ENST00000396578.8
ENSANAT00000027724.1	1009	1038	3	GGGGACCCGGGGCTAAGAGGGCAACCTGGG	-4.3	ENST00000396578.8
ENSANAT00000027724.1	2968	2997	3	GGGGCCATGGGAGATGCTGGGCCTCGAGGG	-4.1	ENST00000396578.8
ENSANAT00000027724.1	3457	3486	3	GGGATGCGGGGAGAACCTGGGCCACCAGGG	-5.0	ENST00000396578.8
ENSMICT00000013183.3	933	963	3	GGGAGCCAAGGGCAACAGGGGCCTCCCTGGG	-6.4	ENST00000396578.8
ENSMICT00000013183.3	1243	1272	3	GGGCCTCCGGGGTCCCCCGGGTGTCCTGGG	-5.2	ENST00000396578.8
ENSMICT00000013183.3	1660	1689	3	GGGGAACCCGGGCTCAGAGGGCAACCCGGG	-6.7	ENST00000396578.8
ENSMICT00000013183.3	3628	3657	3	GGGCCAGAGGGGGATGTGGGGCCTCCAGGG	-2.8	ENST00000396578.8
ENSPCOT00000022221.1	116	138	3	GGGACCCCGGGGCCCGGGTCGGG	-9.64	ENST00000313654.13
ENSANAT00000024429.1	17	39	3	GGGCTCGGGGTCGGGCACCCGGG	-9.64	ENST00000313654.13
ENSCCAT00000046567.1	17	38	3	GGGCTCGGGGTCGGGCACCGGG	-11.05	ENST00000313654.13
ENSCJAT00000040511.4	17	38	3	GGGCTCGGGGTCGGGCACCGGG	-11.05	ENST00000313654.13
ENSPTRT00000099414.1	104	129	3	GGGATCGGGGGAAGGCGGGCGGCGGG	-9.69	ENST00000307534.8
ENSPPAT00000060854.1	104	129	3	GGGATCGGGGGAAGGCGGGCGGCGGG	-9.69	ENST00000307534.8
ENST00000307534.8	104	129	3	GGGATCAGGGGAAGGCGGGCGGCGGG	-9.69	ENST00000307534.8
ENSPPYT00000002961.2	104	129	3	GGGATCGGGGGAAGGCGGGCGGCGGG	-9.69	ENST00000307534.8
ENSNLET00000015703.2	104	129	3	GGGATCCGGGGAAGGCGGGCGGCGGG	-9.69	ENST00000307534.8
ENSTGET00000011160.1	104	129	3	GGGATCGGGGGAAGGCGGGCGGCGGG	-9.69	ENST00000307534.8
ENSPANT00000045159.1	104	129	3	GGGATCGGGGGAAGGCGGGCGGCGGG	-9.69	ENST00000307534.8
ENSCATT00000051963.1	104	129	3	GGGATCGGGGGAAGGCGGGCGGCGGG	-9.69	ENST00000307534.8
ENSMMUT00000015064.4	104	129	3	GGGATCGGGGGAAGGCGGGCGGCGGG	-9.69	ENST00000307534.8
ENSMFAT00000068371.1	104	129	3	GGGATCGGGGGAAGGCGGGCGGCGGG	-9.69	ENST00000307534.8
ENSMNET00000006492.1	104	129	3	GGGATCGGGGGAAGGCGGGCGGCGGG	-9.69	ENST00000307534.8
ENSPTET00000053728.1	104	129	3	GGGCTCGAGGGAAGGCGGGCGACGGG	-6.19	ENST00000307534.8
ENSSBOT00000023246.1	103	129	3	GGGGTTCGGGGAAAGGCGGGTGGAGGG	-9.69	ENST00000307534.8
ENSCCAT00000029690.1	103	129	3	GGGGGTCGGGGAAAGGCGGGTGGAGGG	-9.69	ENST00000307534.8
ENSCJAT00000004395.3	2751	2780	3	GGGCCTCGGTGGGCACTGGGAGGCACAGGG	-4.5	ENST00000315757.9
ENSSBOT00000039744.1	3	21	4	GGGGCGGGGCGGGGAGGGG	-54.0	ENST00000424203.5
ENSMFAT00000027493.1	1399	1425	3	GGGTCGGGCGCGCAGGGCCCCCGAGGG	-5.6	ENST00000394967.3
ENST00000375300.6	46	71	3	GGGACTGGGGGAGCCGGGCCCGCGGG	-6.19	ENST00000375300.6
ENSNLET00000009369.3	31	63	3	GGGGCTGCCGGGGCCGGGACGGGGGGAGCCGGG	-11.05	ENST00000375300.6
ENSPTRT00000055185.3	31	63	3	GGGGCTGCCGGGGCCGGGACGGGGGGAGCCGGG	-11.05	ENST00000375300.6
ENSCJAT00000024550.4	31	63	3	GGGGCTGCCGGGGCCGGGACGGGGGGAGCCGGG	-11.05	ENST00000375300.6
ENSCCAT00000054202.1	31	63	3	GGGGCTGCCGGGGCCGGGACGGGGGGAGCCGGG	-11.05	ENST00000375300.6
ENSPTET00000032116.1	166	198	3	GGGGCTGCCGGGGCCGGGACGGGGGGAGCCGGG	-11.05	ENST00000375300.6
ENSMMUT00000071141.2	166	198	3	GGGGCTGCCGGGGCCGGGACGGGGGTAGCCGGG	-11.05	ENST00000375300.6
ENSPANT00000049710.1	31	63	3	GGGGCTGCCGGGGCCGGGACGGGGGGAGCCGGG	-11.05	ENST00000375300.6
ENSMNET00000051161.1	31	54	3	GGGGCAGCCGGGGCCGGGACAGGG	-9.64	ENST00000375300.6
ENSCATT00000040271.1	31	63	3	GGGGCTGCCGGGGCCGGGACGGGGGGAGCCGGG	-11.05	ENST00000375300.6
ENSTGET00000031883.1	31	63	3	GGGGCTGCCGGGGCCGGGACGGGGGGTGCCGGG	-11.05	ENST00000375300.6
ENSPCOT00000022734.1	46	71	3	GGGACGGGGGGAGCCGGGCCGGCGGG	-6.19	ENST00000375300.6
ENSPSMT00000000592.1	46	71	3	GGGACGGGGGGAGCCGGGCCGGCGGG	-6.19	ENST00000375300.6
ENSPANT00000057476.1	106	128	3	GGGACCCGGCGGGCGGGCCAGGG	-9.64	ENST00000504374.5
ENST00000252999.7	6971	6995	3	GGGAGATGCGGGCCCGGGACCTGGG	-7.23	ENST00000252999.7
ENSPPAT00000038234.1	6932	6958	3	GGGAGATGCGGGCCCGGGACCTGGGGG	-7.23	ENST00000252999.7
ENSPANT00000006656.2	6974	6998	3	GGGAGATGCGGGCCCGGGACCTGGG	-7.23	ENST00000252999.7
ENSCATT00000016483.1	6911	6937	3	GGGAGATGCGGGCCCGGGACCTGGGGG	-7.23	ENST00000252999.7
ENSMNET00000059084.1	6977	7001	3	GGGAGATGCGGGCCCGGGACCTGGG	-7.23	ENST00000252999.7
ENSMFAT00000015598.1	6821	6845	3	GGGAGATGCGGGCCCGGGACCTGGG	-7.23	ENST00000252999.7
ENSCSAT00000013898.1	6971	6995	3	GGGAGATGCGGGCCCGGGACCTGGG	-7.23	ENST00000252999.7
ENSOGAT00000000943.2	223	252	3	GGGCAGGAGGGTGACTCTGGGCACATGGGG	-3.51	ENST00000252999.7
ENSMMUT00000001320.4	561	587	3	GGGACTGGGGTCCCGGGCTGAGGCGGG	-5.5	ENST00000546378.1
ENSMNET00000060879.1	561	587	3	GGGACTGGGGTCCCGGGCTGAGGCGGG	-5.5	ENST00000546378.1
ENSMFAT00000028983.1	561	587	3	GGGACTGGGGTCCCGGGCTGAGGCGGG	-5.5	ENST00000546378.1
ENSMLET00000045157.1	561	587	3	GGGACTGGGGTCCCGGGCTGAGGCGGG	-5.5	ENST00000546378.1
ENST00000216727.8	88	115	4	GGGGCCGGTGGGGAGGCCGGGGAGGGGG	-27.64	ENST00000216727.8
ENSPPYT00000006695.1	61	88	4	GGGGAGGGGGCCCCGGGGGGCGCAGGGG	-26.37	ENST00000216727.8
ENSPTET00000024538.1	88	115	4	GGGGCCGGTGGGGAGGCCGGGGAGGGGG	-27.64	ENST00000216727.8
ENSCSAT00000014122.1	88	115	4	GGGGCCGGTGGGGAGGCCGGGGAGGGGG	-27.64	ENST00000216727.8
ENSOGAT00000008713.2	88	115	4	GGGGCCGGTGGGGAGGCCGGGGAGGGGG	-27.64	ENST00000216727.8
ENSMMUT00000064263.2	70	96	4	GGGGAGGCCGGGGAGGGGACCCCGGGG	-27.64	ENST00000216727.8
ENSGGOT00000011853.3	38	62	3	GGGCGCGGGTCAGGGCCGCGCAGGG	-9.3	ENST00000297873.9
ENSPCOT00000029496.1	309	337	3	GGGCACCTCAGGGAGAGGGCGCCTGAGGG	-6.7	ENST00000429371.6
ENSPTRT00000009054.5	556	580	3	GGGTCGGCGTGGGCGGGGCCCTGGG	-7.23	ENST00000421952.3
ENSPPAT00000042222.1	553	577	3	GGGTCGGCGTGGGCGGGGCCCTGGG	-7.23	ENST00000421952.3
ENSGGOT00000011320.3	556	580	3	GGGTCGGCGTGGGCGGGGCCCTGGG	-7.23	ENST00000421952.3
ENST00000421952.3	556	580	3	GGGTCGGCGTGGGCGGGGCCCTGGG	-7.23	ENST00000421952.3
ENSMFAT00000059863.1	556	580	3	GGGTCGGCGTGGGCGGGGCCCTGGG	-7.23	ENST00000421952.3
ENSPTET00000012352.1	556	581	3	GGGTCGGCGTGGGCGGGGCCCTGGGG	-7.23	ENST00000421952.3
ENSCCAT00000043539.1	556	580	3	GGGTCGGCGTGGGCGGGGCCCTGGG	-7.23	ENST00000421952.3
ENSCJAT00000071431.1	556	580	3	GGGTCGGCGTGGGCGGGGCCCTGGG	-7.23	ENST00000421952.3
ENSOGAT00000013440.2	556	581	3	GGGTCAGCGTGGGCGGGGCCCTGGGG	-7.23	ENST00000421952.3
ENSSBOT00000032949.1	1553	1578	3	GGGTCCTGGTGGGGCGAGGGGTCGGG	-6.19	ENST00000435159.2
ENSMNET00000060722.1	213	238	3	GGGCGGGGGTTGTCGGGTGTCATGGG	-6.19	ENST00000612482.4
ENSPPYT00000013797.2	110	130	3	GGGCGCGGGCTCGGGCGGGGG	-16.69	ENST00000612482.4
ENSPPYT00000013797.2	213	238	3	GGGCGGGGGTTGTCGGGTGTCATGGG	-6.19	ENST00000612482.4
ENSMMUT00000004745.4	213	238	3	GGGCGGGGGTTGTCGGGTGTCATGGG	-6.19	ENST00000612482.4
ENSPANT00000019035.3	213	238	3	GGGCGGGGGTTGTCGGGTGTCATGGG	-6.19	ENST00000612482.4
ENSMMUT00000058317.2	492	514	3	GGGGGCGGGGCGCGGGCTGCGGG	-12.65	ENST00000338779.11
ENSPTRT00000104430.1	2226	2251	3	GGGGCTCCTGGGGGCTTGGGAGGGGG	-9.64	ENST00000382554.4
ENSPPAT00000033672.1	2226	2251	3	GGGGCTCCTGGGGGCTTGGGAGGGGG	-9.64	ENST00000382554.4
ENST00000382554.4	2226	2251	3	GGGGCTCCTGGGGGCTTGGGAGGGGG	-9.64	ENST00000382554.4
ENSGGOT00000065840.1	2226	2251	3	GGGGCTCCTGGGGGCTTGGGAGGGGG	-9.64	ENST00000382554.4
ENSPPYT00000006743.2	2226	2251	3	GGGGCTCCTGGGGGCTTGGGAGGGGG	-9.64	ENST00000382554.4
ENSNLET00000019762.3	2226	2251	3	GGGGCTCCTGGGGGCTTGGGAGGGGG	-9.64	ENST00000382554.4
ENSTGET00000033733.1	2226	2251	3	GGGGCTCCTGGGGGCTTGGGAGGGGG	-9.64	ENST00000382554.4
ENSPANT00000011325.2	2208	2233	3	GGGGCTCCTGGGGGCTTGGGAGGGGG	-9.64	ENST00000382554.4
ENSCATT00000046183.1	2226	2251	3	GGGGCTCCTGGGGGCTTGGGAGGGGG	-9.64	ENST00000382554.4
ENSMLET00000062708.1	2226	2251	3	GGGGCTCCTGGGGGCTTGGGAGGGGG	-9.64	ENST00000382554.4
ENSMMUT00000013273.4	2226	2251	3	GGGGCTCCTGGGGGCTTGGGAGGGGG	-9.64	ENST00000382554.4
ENSMFAT00000004039.1	2226	2251	3	GGGGCTCCTGGGGGCTTGGGAGGGGG	-9.64	ENST00000382554.4
ENSMNET00000042101.1	2226	2251	3	GGGGCTCCTGGGGGCTTGGGAGGGGG	-9.64	ENST00000382554.4
ENSCSAT00000013950.1	2226	2251	3	GGGGCTCCTGGGGGCGTGGGAGGGGG	-9.64	ENST00000382554.4
ENSPTET00000030151.1	2226	2251	3	GGGGCTCCTGGGGGCTTGGGAGGGGG	-9.64	ENST00000382554.4
ENSCCAT00000045904.1	2244	2269	3	GGGGCTCTTGGGGGCTTGGGAGGGGG	-9.64	ENST00000382554.4
ENSSBOT00000030581.1	2272	2296	3	GGGCTCTTGGGGGCTTGGGAGGGGG	-9.64	ENST00000382554.4
ENSANAT00000056593.1	2238	2263	3	GGGGCTCTTGGGGGCTTGGGAGGGGG	-9.64	ENST00000382554.4
ENSCJAT00000012449.4	2226	2251	3	GGGGCTCTTGGGGGCTTGGGAGGGGG	-9.64	ENST00000382554.4
ENSTSYT00000040431.1	2103	2129	3	GGGCCGTGGGGAGGCTGGGAAGCAGGG	-5.23	ENST00000382554.4
ENSTSYT00000040431.1	2184	2209	3	GGGGCTCCTGGGGCCTTGGGAGGGGG	-9.64	ENST00000382554.4
ENSMICT00000036765.2	2209	2236	3	GGGCTTCTGGGGGCTCCTTGGGAGGGGG	-6.19	ENST00000382554.4
ENSPSMT00000024544.1	2209	2236	3	GGGCTCCTGGGGGCTCCCTGGGAGGGGG	-6.19	ENST00000382554.4
ENSPCOT00000041003.1	2227	2254	3	GGGCTCCTGGGGGCTCCTTGGGAGGGGG	-6.19	ENST00000382554.4
ENSOGAT00000025214.1	2200	2227	3	GGGCTACTGGGGGCTCCTTGGGAGGGGG	-6.19	ENST00000382554.4
ENSMLET00000061390.1	10921	10948	3	GGGAAGTCAGGGGACCAGGGGGAAGGGG	-5.23	ENST00000373827.6
ENSCATT00000056504.1	10921	10948	3	GGGAAGTCAGGGGACCAGGGGGAAGGGG	-5.23	ENST00000373827.6
ENSTGET00000001465.1	10921	10948	3	GGGAAGTCAGGGGACCAGGGGGAAGGGG	-5.23	ENST00000373827.6
ENSMMUT00000005083.4	10921	10948	3	GGGAAGTCAGGGGACCAGGGGGAAGGGG	-5.23	ENST00000373827.6
ENSMFAT00000030991.1	10921	10948	3	GGGAAGTCAGGGGACCAGGGGGAAGGGG	-5.23	ENST00000373827.6
ENSMNET00000047580.1	10921	10948	3	GGGAAGTCAGGGGACCAGGGGGAAGGGG	-5.23	ENST00000373827.6
ENSPTET00000002995.1	10921	10948	3	GGGAAGTCAGGGGACCAGGGGGAAGGGG	-5.23	ENST00000373827.6
ENSMICT00000047995.2	10849	10876	3	GGGAAGTCAGGGGACCAGGGGGAAGGGG	-5.23	ENST00000373827.6
ENSPCOT00000026418.1	10828	10855	3	GGGAAGTCAGGGGACCAGGGGGAAGGGG	-5.23	ENST00000373827.6
ENSCJAT00000104328.1	10927	10954	3	GGGAAGTCAGGGGACCAGGGGGAAGGGG	-5.23	ENST00000373827.6
ENSANAT00000050529.1	10921	10948	3	GGGAAGTCAGGGGACCAGGGGGAAGGGG	-5.23	ENST00000373827.6
ENSCCAT00000048835.1	10921	10948	3	GGGAAGTCAGGGGACCAGGGGGAAGGGG	-5.23	ENST00000373827.6
ENSSBOT00000029105.1	10825	10852	3	GGGAAGTCAGGGGACCAGGGGGAAGGGG	-5.23	ENST00000373827.6
ENSPTRT00000004719.5	10921	10948	3	GGGAAGTCAGGGGACCAGGGGGAAGGGG	-5.23	ENST00000373827.6
ENSGGOT00000003970.3	10921	10948	3	GGGAAGTCAGGGGACCAGGGGGAAGGGG	-5.23	ENST00000373827.6
ENSPPYT00000002908.2	10615	10642	3	GGGAAGTCAGGGGACCAGGGGGAAGGGG	-5.23	ENST00000373827.6
ENST00000413366.8	1743	1768	3	GGGCTGTGGGCCTGAGGGGGAGAGGG	-6.19	ENST00000413366.8
ENSPPYT00000009995.2	1662	1687	3	GGGCTGTGGGCCTGAGGGGGAGAGGG	-6.19	ENST00000413366.8
ENSGGOT00000015988.3	1743	1768	3	GGGCTGTGGGCCTGAGGGGGAGAGGG	-6.19	ENST00000413366.8
ENSPTRT00000017527.7	1743	1768	3	GGGCTGTGGGCCTGAGGGGGAGAGGG	-6.19	ENST00000413366.8
ENSTGET00000037415.1	1743	1768	3	GGGCTGCGGGCCTGAGGGGGAGAGGG	-6.19	ENST00000413366.8
ENSCATT00000038423.1	1743	1768	3	GGGCTGCGGGCCTGAGGGGGAGAGGG	-6.19	ENST00000413366.8
ENSCSAT00000002136.1	1587	1612	3	GGGCTGCGGGCCTGAGGGGGAGAGGG	-6.19	ENST00000413366.8
ENSPANT00000022799.2	1743	1768	3	GGGCTGCGGGCCTGAGGGGGAGAGGG	-6.19	ENST00000413366.8
ENSMMUT00000082791.1	1743	1768	3	GGGCTGCGGGCCTGAGGGGGAGAGGG	-6.19	ENST00000413366.8
ENSMFAT00000061752.1	1743	1768	3	GGGCTGCGGGCCTGAGGGGGAGAGGG	-6.19	ENST00000413366.8
ENSMNET00000053101.1	1743	1768	3	GGGCTGCGGGCCTGAGGGGGAGAGGG	-6.19	ENST00000413366.8
ENSPTET00000009673.1	1743	1768	3	GGGCTGTGGGCCTGAGGGGGAGAGGG	-6.19	ENST00000413366.8
ENSCJAT00000000633.3	1743	1768	3	GGGCTGCGGGCCCGAGGGTGAGAGGG	-6.19	ENST00000413366.8
ENSANAT00000050440.1	1743	1768	3	GGGCTGCGGGCCCGAGGGCGAGAGGG	-6.19	ENST00000413366.8
ENSCCAT00000029042.1	1743	1768	3	GGGCTGCGGGCCCGAGGGCGAGAGGG	-6.19	ENST00000413366.8
ENSMICT00000013276.3	1743	1768	3	GGGCTGCGGGCCCGAGGGGGAGAGGG	-6.19	ENST00000413366.8
ENST00000333213.11	815	838	3	GGGAGGGGGTGGGGTGCAGCTGGG	-18.0	ENST00000333213.11
ENSPTRT00000085574.1	815	838	3	GGGAGGGGGTGGGGTGCAGCTGGG	-18.0	ENST00000333213.11
ENSTGET00000001260.1	815	838	3	GGGAGGGGGTGGGGTGCAGCTGGG	-18.0	ENST00000333213.11
ENSPANT00000027225.2	821	844	3	GGGAGGGGGTGGGGTGCAGCTGGG	-18.0	ENST00000333213.11
ENSMNET00000033681.1	815	838	3	GGGAGGGGGTGGGGTGCAGCTGGG	-18.0	ENST00000333213.11
ENSMFAT00000020331.1	815	838	3	GGGAGGGGGTGGGGTGCAGCTGGG	-18.0	ENST00000333213.11
ENSCATT00000064914.1	827	850	3	GGGAGGGGGTGGGGTGCAGCTGGG	-18.0	ENST00000333213.11
ENSMLET00000063926.1	779	802	3	GGGAGGGGGTGGGGTGCAGCTGGG	-18.0	ENST00000333213.11
ENSCSAT00000002826.1	815	838	3	GGGAGGGGGTGGGGTGCAGCTGGG	-18.0	ENST00000333213.11
ENSPTET00000058191.1	815	838	3	GGGAGGGGGTGGGGTGCAGCTGGG	-18.0	ENST00000333213.11
ENSCCAT00000055314.1	827	850	3	GGGAGGGGGTGGGGTGCAGCTGGG	-18.0	ENST00000333213.11
ENSSBOT00000014891.1	773	796	3	GGGAGGGTGTGGGGTGCAGCTGGG	-8.37	ENST00000333213.11
ENSANAT00000030064.1	827	850	3	GGGAGGGGGTGGGGTGCAGCTGGG	-18.0	ENST00000333213.11
ENSMICT00000065838.1	764	787	3	GGGAGGGTGCAGGGTGCAGCTGGG	-8.37	ENST00000333213.11
ENSPTRT00000055239.4	86	114	3	GGGCCTGGTCGGGCCGGCTGGGCCCCGGG	-7.4	ENST00000358752.3
ENSPPAT00000023553.1	86	114	3	GGGCCTGGTCGGGCCGGCTGGGCCCCGGG	-7.4	ENST00000358752.3
ENST00000358752.3	86	114	3	GGGCCTGGTCGGGCCGGCTGGGCCCCGGG	-7.4	ENST00000358752.3
ENSMNET00000060156.1	5687	5712	3	GGGTGGTGGGGGCCCACGGGCCAGGG	-19.1	ENST00000443236.6
ENSMFAT00000018717.1	5573	5598	3	GGGTGGTGGGGGCCCATGGGCCAGGG	-19.1	ENST00000443236.6
ENSCATT00000037748.1	5642	5667	3	GGGTGGTGGGGGCCCACGGGCCAGGG	-19.1	ENST00000443236.6
ENSPANT00000004546.2	5663	5688	3	GGGTGGTGGGGGCCCACGGGCCAGGG	-19.1	ENST00000443236.6
ENSMFAT00000017504.1	685	705	3	GGGTCGGGGGAGGGGGGCGGG	-18.0	ENST00000340099.9
ENSPCOT00000031945.1	885	909	3	GGGGATGGGGCCTGCTGGGCAGGGG	-9.64	ENST00000340099.9
ENSMMUT00000025031.4	571	594	3	GGGCAACCTGGGAATGGGCGTGGG	-8.37	ENST00000287143.2
ENSMFAT00000018605.1	571	594	3	GGGCAACCTGGGAATGGGCGTGGG	-8.37	ENST00000287143.2
ENSMNET00000033716.1	571	594	3	GGGCAACCTGGGAATGGGCGTGGG	-8.37	ENST00000287143.2
ENSTGET00000033857.1	571	594	3	GGGCAACCTGGGAATGGGCGTGGG	-8.37	ENST00000287143.2
ENSPANT00000003151.2	571	594	3	GGGCAACCTGGGAATGGGCGTGGG	-8.37	ENST00000287143.2
ENSMLET00000048737.1	571	594	3	GGGCAACCTGGGAATGGGCGTGGG	-8.37	ENST00000287143.2
ENSCATT00000013182.1	571	594	3	GGGCAACCTGGGAATGGGCGTGGG	-8.37	ENST00000287143.2
ENSCSAT00000003992.1	571	594	3	GGGCAACCTGGGAATGGGCGTGGG	-8.37	ENST00000287143.2
ENSPTET00000040333.1	571	594	3	GGGCAACCTGGGAATGGGAGTGGG	-8.37	ENST00000287143.2
ENSOGAT00000024957.1	671	697	3	GGGCGCAGTGGGTGCCGCGGGACCGGG	-5.23	ENST00000284984.8
ENSCJAT00000071689.2	151	168	3	GGGGCGGGCAGGGGCGGG	-22.82	ENST00000376958.5
ENSCATT00000053007.1	259	279	3	GGGTGGGTGTGGGGACTCGGG	-12.65	ENST00000371113.9
ENSCJAT00000005485.4	259	279	3	GGGTGGGTTTGGGGACGCGGG	-12.65	ENST00000371113.9
ENSPTRT00000075709.2	3063	3086	3	GGGGCCGGGCTCGGGAGCAGAGGG	-9.64	ENST00000252996.8
ENSMMUT00000012154.4	3063	3086	3	GGGACCGGGCTCGGGAGCAGAGGG	-8.37	ENST00000252996.8
ENSNLET00000020041.3	2529	2552	3	GGGACCGGGCTCGGGAGCAGAGGG	-8.37	ENST00000252996.8
ENSPANT00000026422.2	3069	3092	3	GGGACCGGGCTCGGGAGCAGAGGG	-8.37	ENST00000252996.8
ENSPCOT00000013302.1	70	90	4	GGGGCGGGGCTGGGGTCGGGG	-40.82	ENST00000476941.6
ENST00000409710.1	177	207	3	GGGACGCGGCGGGCAGCGGGGACAAGCCGGG	-4.6	ENST00000409710.1
ENSPTRT00000081453.1	290	320	3	GGGACGCGGCGGGCAGCGGGGACAAGCCGGG	-4.6	ENST00000409710.1
ENSPPAT00000036117.1	290	320	3	GGGACGCGGCGGGCAGCGGGGACAAGCCGGG	-4.6	ENST00000409710.1
ENSGGOT00000006533.3	290	320	3	GGGACGCGGCGGGTAGCGGGGACAAGCCGGG	-4.8	ENST00000409710.1
ENSNLET00000056884.1	290	320	3	GGGACGCGGCGGGCAGCGGGGACAAGCCGGG	-4.6	ENST00000409710.1
ENSPTET00000052585.1	290	320	3	GGGACGCGGCGGGCAGCGGGGACAAGCCGGG	-4.6	ENST00000409710.1
ENSCCAT00000033344.1	290	320	3	GGGAGGCGGCGGGCAGCGGGGACAAGCCGGG	-19.8	ENST00000409710.1
ENSSBOT00000037573.1	290	320	3	GGGAGGCGGCGGGCAGCGGGGACAAACCGGG	-19.8	ENST00000409710.1
ENSCJAT00000080714.1	290	320	3	GGGAGGCGGCGGGCAGCGGGGACAAGCCGGG	-19.8	ENST00000409710.1
ENSANAT00000046980.1	290	320	3	GGGAGGCGGCGGGCAGCGGGGACAAGCCGGG	-19.8	ENST00000409710.1
ENSNLET00000004156.3	741	762	3	GGGCATGGAGGGCCGGGCTGGG	-11.05	ENST00000431992.5
ENSMICT00000014008.3	4312	4338	3	GGGCTGGGAGGGACCTGGGTGGAGGGG	-16.69	ENST00000409709.9
ENSCJAT00000037071.4	302	331	3	GGGCGGTGGGTGAGTTCGGGGCCCGGAGGG	-2.73	ENST00000399169.8
ENSTGET00000043517.1	302	331	3	GGGCGGTGGGTGAGTGCGGGACCCGGAGGG	-2.73	ENST00000399169.8
ENSPTET00000041402.1	302	331	3	GGGCGGTGGGTGAGTGCGGGACCCGGAGGG	-2.73	ENST00000399169.8
ENSPSMT00000015545.1	397	420	3	GGGAGTGGGAGCTGGGGCCGAGGG	-8.37	ENST00000399169.8
ENSMMUT00000062257.2	53	83	3	GGGAGGTGCGGGCGCCCCTGGGGTTAAAGGG	-2.01	ENST00000381213.7
ENSMNET00000036118.1	53	83	3	GGGAGGTGCGGGCGCCCCTGGGGTTAAAGGG	-2.01	ENST00000381213.7
ENSPANT00000040580.1	53	83	3	GGGAGGTGCGGGCGCCCCTGGGGTTAAAGGG	-2.01	ENST00000381213.7
ENSPPAT00000065682.1	53	83	3	GGGAGGTGCGGGAGCCCCTGGGGTTAAAGGG	-2.3	ENST00000381213.7
ENSGGOT00000007187.3	1608	1633	3	GGGCGCCCGGGAGCCGGGGACCAGGG	-6.8	ENST00000251170.12
ENSPPAT00000049967.1	1680	1705	3	GGGCGCCCGGGAGCCGGGGACCAGGG	-6.8	ENST00000251170.12
ENSPTRT00000014253.6	1680	1705	3	GGGCGCCCGGGAGCCGGGGACCAGGG	-6.8	ENST00000251170.12
ENST00000251170.12	1680	1705	3	GGGCGCCCGGGAACCGGGGACCAGGG	-6.8	ENST00000251170.12
ENSNLET00000012774.3	1680	1705	3	GGGCGCCCGGGAGCCAGGGACCAGGG	-6.19	ENST00000251170.12
ENSMLET00000063520.1	1500	1525	3	GGGCGCCCGGGAGCCAGGGACCAGGG	-6.19	ENST00000251170.12
ENSCATT00000035020.1	1680	1705	3	GGGCGCCCGGGAGCCAGGGACCAGGG	-6.19	ENST00000251170.12
ENSMMUT00000025354.4	2016	2041	3	GGGCGCCCGGGAGCCAGGGACCAGGG	-6.19	ENST00000251170.12
ENSPANT00000020828.2	1680	1705	3	GGGCGCCCGGGAGCCAGGGACCAGGG	-6.19	ENST00000251170.12
ENSTGET00000034697.1	1680	1705	3	GGGCGCCCGGGAGCCAGGGACCAGGG	-6.19	ENST00000251170.12
ENSPTET00000048843.1	1680	1705	3	GGGCGCCCGGGAGCCAGGGACCAGGG	-6.19	ENST00000251170.12
ENSMNET00000033391.1	1824	1849	3	GGGCGCCCGGGAGCCAGGGACCAGGG	-6.19	ENST00000251170.12
ENSMFAT00000023566.1	1680	1705	3	GGGCGCCCGGGAGCCAGGGACCAGGG	-6.19	ENST00000251170.12
ENSCCAT00000049397.1	1680	1705	3	GGGTGCCCGGGACCCGGGGACCAGGG	-9.0	ENST00000251170.12
ENSANAT00000046494.1	1680	1705	3	GGGCGCCCGGGACCCGGGGACCAGGG	-6.8	ENST00000251170.12
ENSSBOT00000005728.1	1680	1705	3	GGGCACCCGGGACCCAGGGACCAGGG	-6.19	ENST00000251170.12
ENSCJAT00000039268.4	1680	1705	3	GGGTGCCCGGGACCCTGGGACCAGGG	-6.19	ENST00000251170.12
ENSPCOT00000024350.1	483	504	3	GGGGGGGCTCTGGGAGCCCGGG	-11.05	ENST00000262018.8
ENSPSMT00000040235.1	483	504	3	GGGGGGGCTCTGGGAGCCAGGG	-11.05	ENST00000262018.8
ENSPANT00000011969.2	699	721	3	GGGCCCGGGGCGTGGGGCCTGGG	-9.64	ENST00000357207.8
ENSPTRT00000050897.5	601	629	3	GGGATCTTGGGTGACCTGGGCTCCGGGGG	-5.23	ENST00000358514.9
ENSPPAT00000043837.1	601	629	3	GGGATCTTGGGTGACCTGGGCTCCGGGGG	-5.23	ENST00000358514.9
ENST00000358514.9	601	629	3	GGGATCTTGGGTGACCTGGGCTCCGGGGG	-5.23	ENST00000358514.9
ENSGGOT00000013946.3	601	629	3	GGGATCTTGGGTGACCTGGGCTCCGGGGG	-5.23	ENST00000358514.9
ENSNLET00000006425.2	598	626	3	GGGATCTTGGGTGACCTGGGCTCCGGGGG	-5.23	ENST00000358514.9
ENSTSYT00000030169.1	601	628	3	GGGATCCTGGGTGACCTGGGCTCCGGGG	-5.23	ENST00000358514.9
ENSPSMT00000016634.1	601	628	3	GGGATCCTGGGTGACCTGGGCTCTGGGG	-5.23	ENST00000358514.9
ENSMICT00000012284.3	601	629	3	GGGATCCTGGGTGACCTGGGTTCTGGGGG	-5.23	ENST00000358514.9
ENSOGAT00000015585.2	601	629	3	GGGATCCTGGGTGACCTGGGCTCTGGGGG	-5.23	ENST00000358514.9
ENSPANT00000036874.1	846	869	3	GGGACGTGGGAACGGGGCGGGGGG	-12.65	ENST00000587001.6
ENSNLET00000035402.1	3421	3445	3	GGGTCCCCGGGGACTCCAGGGCGGG	-7.23	ENST00000258888.5
ENSGGOT00000009422.3	4171	4195	3	GGGTCCCCGGGGACTCCAGGGCGGG	-7.23	ENST00000258888.5
ENSPTRT00000081986.1	4195	4219	3	GGGTCCCCGGGGACTCCAGGGCGGG	-7.23	ENST00000258888.5
ENST00000258888.5	2703	2732	3	GGGAGAGAAGGGGATGCAGGGAGAGAAGGG	-2.73	ENST00000258888.5
ENST00000258888.5	4213	4237	3	GGGTCCCCAGGGACTCCAGGGCGGG	-7.23	ENST00000258888.5
ENSTGET00000007056.1	383	404	3	GGGCCGGGGGAGTGGGGGAGGG	-11.05	ENST00000258888.5
ENSTGET00000007056.1	4039	4063	3	GGGTCCCCAGGGACTCCAGGGCGGG	-7.23	ENST00000258888.5
ENSCATT00000002585.1	4138	4162	3	GGGTCCCCAGGGACTCCAGGGCGGG	-7.23	ENST00000258888.5
ENSPANT00000023811.2	300	314	3	GGGAGGGGGGGAGGG	-36.0	ENST00000258888.5
ENSPANT00000023811.2	590	613	3	GGGGCAGGGTGGCGTTGGGCTGGG	-9.64	ENST00000258888.5
ENSPANT00000023811.2	4030	4054	3	GGGTCCCCAGGGACTCCAGGGCGGG	-7.23	ENST00000258888.5
ENSMFAT00000029896.1	4120	4144	3	GGGTCCCCAGGGACTCCAGGGCGGG	-7.23	ENST00000258888.5
ENSMMUT00000014601.4	4057	4081	3	GGGTCCCCAGGGACTCCAGGGCGGG	-7.23	ENST00000258888.5
ENSMNET00000067802.1	3613	3637	3	GGGTCCCCAGGGACTCCAGGGCGGG	-7.23	ENST00000258888.5
ENSCSAT00000015339.1	3595	3619	3	GGGTCCCCAGGGACTCCAGGGCGGG	-7.23	ENST00000258888.5
ENSCCAT00000035583.1	331	352	3	GGGCAGGGGCCGGGAGGCCGGG	-11.05	ENST00000258888.5
ENSCCAT00000035583.1	4009	4033	3	GGGTCCCCGGGGACTCCAGGGCGGG	-7.23	ENST00000258888.5
ENSANAT00000027938.1	4012	4036	3	GGGTCCCCGGGGACTCCAGGGCGGG	-7.23	ENST00000258888.5
ENSCJAT00000062508.3	407	425	3	GGGCCGGGCCGGGGGAGGG	-16.69	ENST00000258888.5
ENSCJAT00000062508.3	4153	4177	3	GGGTCGCCGGGGACTCCAGGGCGGG	-7.23	ENST00000258888.5
ENSPSMT00000005214.1	1355	1387	3	GGGCTTGGCTGGGAAGGGCTGGGAGAGTAAGGG	-9.64	ENST00000368820.4
ENSCCAT00000000335.1	1355	1387	3	GGGCTTGGCTGGGCAGGGCTGGGAGAGTCAGGG	-9.64	ENST00000368820.4
ENSSBOT00000004478.1	1355	1387	3	GGGCTTGGCTGGGCAGGGCTGGGAGAGTAAGGG	-9.64	ENST00000368820.4
ENSANAT00000006298.1	1355	1387	3	GGGCTTGGCTGGGCAGGGCTGGGAGAGTAAGGG	-9.64	ENST00000368820.4
ENSCJAT00000062307.2	1355	1387	3	GGGCTTGGCTGGGCAGGGCTGGGAGAGTAAGGG	-9.64	ENST00000368820.4
ENSPTRT00000002411.3	1355	1387	3	GGGCTTGGCTGGGCAGGGCTGGGAGAGTAAGGG	-9.64	ENST00000368820.4
ENSPPAT00000018964.1	1355	1387	3	GGGCTTGGCTGGGCAGGGCTGGGAGAGTAAGGG	-9.64	ENST00000368820.4
ENST00000368820.4	1355	1387	3	GGGCTTGGCTGGGCAGGGCTGGGAGAGTAAGGG	-9.64	ENST00000368820.4
ENSGGOT00000004505.3	1355	1387	3	GGGCTTGGCTGGGCAGGGCTGGGAGAGTAAGGG	-9.64	ENST00000368820.4
ENSPPYT00000001030.1	1355	1387	3	GGGCTTGGCTGGGCAGGGCTGGGAGAGTAAGGG	-9.64	ENST00000368820.4
ENSNLET00000013160.2	1358	1390	3	GGGCTTGGCTGGGCAGGGCTGGGAGAGTAAGGG	-9.64	ENST00000368820.4
ENSMLET00000000167.1	1355	1387	3	GGGCTTGGCTGGGCAGGGCTGGGAGAGTAAGGG	-9.64	ENST00000368820.4
ENSCATT00000024332.1	1355	1387	3	GGGCTTGGCTGGGCAGGGCTGGGAGAGTAAGGG	-9.64	ENST00000368820.4
ENSMNET00000031447.1	1355	1387	3	GGGCTTGGCTGGGCAGGGCTGGGAGAGTAAGGG	-9.64	ENST00000368820.4
ENSMFAT00000063505.1	1355	1387	3	GGGCTTGGCTGGGCAGGGCTGGGAGAGTAAGGG	-9.64	ENST00000368820.4
ENSMMUT00000016995.4	1355	1387	3	GGGCTTGGCTGGGCAGGGCTGGGAGAGTAAGGG	-9.64	ENST00000368820.4
ENSTGET00000025871.1	1355	1387	3	GGGCTTGGCTGGGCAGGGCTGGGAGAGTAAGGG	-9.64	ENST00000368820.4
ENSPANT00000004457.2	1355	1387	3	GGGCTTGGCTGGGCAGGGCTGGGAGAGTAAGGG	-9.64	ENST00000368820.4
ENSCSAT00000018355.1	1355	1387	3	GGGCTTGGCTGGGCAGGGCTGGGAGAGTAAGGG	-9.64	ENST00000368820.4
ENSPTET00000039443.1	1355	1387	3	GGGCTTGGCTGGGCAGGGCTGGGAGAGTAAGGG	-9.64	ENST00000368820.4
ENSTSYT00000048155.1	1355	1387	3	GGGCTTGGCTGGGAAGGGCTGGGAGAGTAAGGG	-9.64	ENST00000368820.4
ENSMMUT00000103882.1	122	145	3	GGGGGCCGGGCGGGAGAGCCGGGG	-12.65	ENST00000260270.3
ENSMFAT00000016179.1	122	145	3	GGGGGCCGGGCGGGAGAGCCGGGG	-12.65	ENST00000260270.3
ENSMNET00000007094.1	122	145	3	GGGGGCCGGGCGGGAGAGCCGGGG	-12.65	ENST00000260270.3
ENSCSAT00000000950.1	122	145	3	GGGGGCCGGGCGGGAGCGCCGGGG	-12.65	ENST00000260270.3
ENSTGET00000025075.1	122	145	3	GGGCGCCGGGCGGGAGCGCCGGGG	-9.64	ENST00000260270.3
ENSPANT00000002429.2	122	145	3	GGGCGCCGGGCGGGAGCGCCGGGG	-9.64	ENST00000260270.3
ENSPTET00000040240.1	122	144	3	GGGGGCCGGGCGGGACCGCCGGG	-12.65	ENST00000260270.3
ENSCCAT00000040654.1	783	803	3	GGGCTGGGGTGCGGGCGAGGG	-12.65	ENST00000322957.7
ENSCCAT00000040654.1	960	983	3	GGGCGGGGAGCTGGGTGCTCTGGG	-8.37	ENST00000322957.7
ENSSBOT00000051383.1	783	803	3	GGGCTGGGGTGCGGGCGAGGG	-12.65	ENST00000322957.7
ENSSBOT00000051383.1	960	983	3	GGGCGGGGAGCTGGGTGCTCTGGG	-8.37	ENST00000322957.7
ENSCJAT00000073649.1	783	803	3	GGGCTGGGGTGCGGGCGAGGG	-12.65	ENST00000322957.7
ENSCJAT00000073649.1	960	983	3	GGGCGGGGAGCTGGGTGCTCTGGG	-8.37	ENST00000322957.7
ENSANAT00000020686.1	783	803	3	GGGCTGGGGTGCGGGCGAGGG	-12.65	ENST00000322957.7
ENSNLET00000006595.2	544	565	3	GGGCCTTGGGCTGGGGAGGGGG	-14.5	ENST00000285046.10
ENSMMUT00000110136.1	43	68	3	GGGACAGAGGGAAAGGGGACCCCGGG	-6.19	ENST00000221444.1
ENSSBOT00000048955.1	30	51	3	GGGGCGGGGCGGCGCGGGCGGG	-12.65	ENST00000458121.6
ENSMMUT00000039752.3	279	296	3	GGGGCGGGCGGGGCTGGG	-22.82	ENST00000168869.12
ENSNLET00000051155.1	22	54	3	GGGCCTGGCGGGGCCTCTGTGGGGACTAAGGGG	-4.1	ENST00000320876.11
ENSPTET00000055589.1	228	258	3	GGGGCCTCCGGGAAATCCAGGGTCTTCTGGG	-2.73	ENST00000373968.3
ENSCCAT00000035134.1	247	275	3	GGGCCTTCTGGGTCACCAGGGGCCAAGGG	-6.8	ENST00000373968.3
ENSANAT00000040888.1	247	275	3	GGGCCTTCCGGGTCAACAGGGGCCAAGGG	-3.6	ENST00000373968.3
ENSSBOT00000036823.1	247	275	3	GGGCCTTCTGGGTCACCAGGGGCCAAGGG	-6.8	ENST00000373968.3
ENSPTRT00000081790.1	1320	1347	3	GGGCCTCCTGGGTAGCCTCGGGCTCGGG	-4.34	ENST00000399609.7
ENSPPAT00000027540.1	1320	1347	3	GGGCCTCCTGGGTAGCCTCGGGCTCGGG	-4.34	ENST00000399609.7
ENST00000399609.7	1320	1347	3	GGGCCTCCTGGGTAGCCTCGGGCTCGGG	-4.34	ENST00000399609.7
ENSTGET00000036753.1	1320	1347	3	GGGCCTCCTGGGTAGCCTCGGGCTAGGG	-4.34	ENST00000399609.7
ENSMLET00000039378.1	1206	1233	3	GGGCCTCCTGGGTAGCCTCGGGCTAGGG	-4.34	ENST00000399609.7
ENSPTET00000012943.1	1320	1347	3	GGGCCTCCTGGGTAGCCTCGGGCTAGGG	-4.34	ENST00000399609.7
ENSCJAT00000038780.4	1320	1347	3	GGGCCTCCTGGGTAGCCTCGGGCTCGGG	-4.34	ENST00000399609.7
ENSGGOT00000011354.3	341	370	3	GGGACGACAGGGACGCTGGGGGGCCTGGGG	-3.51	ENST00000399609.7
ENSGGOT00000011354.3	2670	2697	3	GGGCCTCCTGGGTAGCCTCGGGCTCGGG	-4.34	ENST00000399609.7
ENSSBOT00000042472.1	2562	2589	3	GGGCCTCCTGGGTAGCCTCGGGCTCGGG	-4.34	ENST00000399609.7
ENSMFAT00000012157.1	1194	1221	3	GGGCCTCCTGGGTAGCCTCGGGCTAGGG	-4.34	ENST00000399609.7
ENSCSAT00000007716.1	2841	2868	3	GGGCCTCCTGGGTAGCCTTGGGCTAGGG	-4.34	ENST00000399609.7
ENSCATT00000040758.1	2859	2886	3	GGGCCTCCTGGGTAGCCTCGGGCTAGGG	-4.34	ENST00000399609.7
ENSMMUT00000067346.2	2823	2850	3	GGGCCTCCTGGGTAGCCTCGGGCTAGGG	-4.34	ENST00000399609.7
ENSMNET00000021020.1	2949	2976	3	GGGCCTCCTGGGTAGCCTCGGGCTAGGG	-4.34	ENST00000399609.7
ENSPPYT00000008988.2	1951	1982	3	GGGGCCAGATGGGACCACCGGGCCAGGGAGGG	-11.05	ENST00000289746.3
ENSGGOT00000011577.3	2362	2393	3	GGGGCCAGATGGGACCACCGGGCCAGGGAGGG	-11.05	ENST00000289746.3
ENSTGET00000031229.1	2362	2393	3	GGGGCCAGATGGGACCACGGGGCCAGGGAGGG	-11.05	ENST00000289746.3
ENSPANT00000009245.2	2362	2393	3	GGGGCCAGATGGGACCACGGGGCCAGGGAGGG	-11.05	ENST00000289746.3
ENSCATT00000034984.1	2362	2393	3	GGGGCCAGATGGGACCACGGGGCCAGGGAGGG	-11.05	ENST00000289746.3
ENSMNET00000039351.1	2362	2393	3	GGGGCCAGATGGGACCACTGGGCCAGGGAGGG	-11.05	ENST00000289746.3
ENSPCOT00000014683.1	231	251	3	GGGCGGGCAGGGGGGCTCGGG	-12.65	ENST00000222249.13
ENSMICT00000000005.3	217	233	3	GGGCCGGGCGGGCAGGG	-22.82	ENST00000222249.13
ENSPTRT00000100269.1	101	129	3	GGGTCATGGGCCTGGCAGGGACAGGTGGG	-3.51	ENST00000320934.8
ENSPPAT00000055704.1	101	129	3	GGGTCATGGGCCTGGCAGGGACAGGTGGG	-3.51	ENST00000320934.8
ENSGGOT00000014403.3	101	129	3	GGGTCATGGGCCTGGCAGGGACAGGTGGG	-3.51	ENST00000320934.8
ENST00000320934.8	101	129	3	GGGTCATGGGCCTGGCAGGGACAGGTGGG	-3.51	ENST00000320934.8
ENSMMUT00000106605.1	101	129	3	GGGTCATGGGCCTGGCAGGGACAGGTGGG	-3.51	ENST00000320934.8
ENSMNET00000065226.1	101	129	3	GGGTCATGGGCCTGGCAGGGACAGGTGGG	-3.51	ENST00000320934.8
ENSMFAT00000029829.1	101	129	3	GGGTCATGGGCCTGGCAGGGACAGGTGGG	-3.51	ENST00000320934.8
ENSTGET00000032325.1	101	129	3	GGGTCATGGGCCTGGCAGGGACAGGTGGG	-3.51	ENST00000320934.8
ENSPANT00000056461.1	101	129	3	GGGTCATGGGCCTGGCAGGGACAGGTGGG	-3.51	ENST00000320934.8
ENSCATT00000014253.1	101	129	3	GGGTCATGGGCCTGGCAGGGACAGGTGGG	-3.51	ENST00000320934.8
ENSCSAT00000000707.1	101	129	3	GGGTCATGGGCCTGGCAGGGACAGGTGGG	-3.51	ENST00000320934.8
ENSPTET00000030816.1	101	129	3	GGGTCATGGGCCTAGCAGGGACAGGTGGG	-3.51	ENST00000320934.8
ENSCJAT00000024793.4	101	129	3	GGGTCATGGGCCTGGCAGGGACAGGTGGG	-3.51	ENST00000320934.8
ENSSBOT00000052656.1	101	129	3	GGGTCATGGGCCTGGCAGGGACAGGTGGG	-3.51	ENST00000320934.8
ENSANAT00000053634.1	245	273	3	GGGTCATGGGCCTGGCAGGGACAGGTGGG	-3.51	ENST00000320934.8
ENSCCAT00000054896.1	101	129	3	GGGTCATGGGCCTGGCAGGGACAGGTGGG	-3.51	ENST00000320934.8
ENSTSYT00000032920.1	101	129	3	GGGTCATGGGCCTGGCAGGGACAGGTGGG	-3.51	ENST00000320934.8
ENST00000446477.6	1580	1610	3	GGGCGCCCCTGGGAGGGTCGGGCTTCAAGGG	-13.65	ENST00000446477.6
ENSPTRT00000075227.2	1580	1610	3	GGGCGCCCCTGGGGGGGTCGGGCTTCAAGGG	-13.65	ENST00000446477.6
ENSNLET00000015719.2	1580	1610	3	GGGCGCCCCTGGGGGGGTCGGGCTTCAAGGG	-13.65	ENST00000446477.6
ENSANAT00000009776.1	1559	1579	3	GGGCTGGGGTCCCTGGGCGGG	-12.65	ENST00000446477.6
ENSCCAT00000031356.1	1571	1601	3	GGGCGCCCCTGGGCGGATCGGGCTTCAAGGG	-3.8	ENST00000446477.6
ENSCJAT00000068626.2	1574	1604	3	GGGTGCCCCTGGGCGGGTCGGGCTTCAAGGG	-13.65	ENST00000446477.6
ENST00000361226.8	3676	3698	3	GGGGAGCGGGTGAAGGGTGTGGG	-11.05	ENST00000361226.8
ENSGGOT00000009058.3	3676	3698	3	GGGGAGCGGGTGAAGGGTGTGGG	-11.05	ENST00000361226.8
ENSPTRT00000038687.4	3676	3698	3	GGGGAGCGGGTGAAGGGTGTGGG	-11.05	ENST00000361226.8
ENSPPAT00000019926.1	3673	3695	3	GGGGAGCGGGTGAAGGGTGTGGG	-11.05	ENST00000361226.8
ENSNLET00000005733.2	3676	3698	3	GGGGAGCGGGTGAAGGGTGTGGG	-11.05	ENST00000361226.8
ENSMLET00000044812.1	3676	3698	3	GGGGAGCGGGTGAAGGGCGTGGG	-11.05	ENST00000361226.8
ENSCATT00000035249.1	3676	3698	3	GGGGAGCGGGTGAAGGGCGTGGG	-11.05	ENST00000361226.8
ENSTGET00000010693.1	3676	3698	3	GGGGAGCGGGTGAAGGGCGTGGG	-11.05	ENST00000361226.8
ENSPANT00000026553.2	3676	3698	3	GGGGAGCGGGTGAAGGGCGTGGG	-11.05	ENST00000361226.8
ENSMMUT00000083102.1	3676	3698	3	GGGGAGCGGGTGAAGGGCGTGGG	-11.05	ENST00000361226.8
ENSMFAT00000007311.1	3676	3698	3	GGGGAGCGGGTGAAGGGCGTGGG	-11.05	ENST00000361226.8
ENSMNET00000049210.1	3676	3698	3	GGGGAGCGGGTGAAGGGCGTGGG	-11.05	ENST00000361226.8
ENSCSAT00000008442.1	3676	3698	3	GGGGAGCGGGTGAAGGGTGTGGG	-11.05	ENST00000361226.8
ENSCJAT00000018288.4	3688	3710	3	GGGGAGCGGGTGAAGGGTGTGGG	-11.05	ENST00000361226.8
ENSANAT00000056221.1	3697	3719	3	GGGGAGCGGGTGAAGGGTGTGGG	-11.05	ENST00000361226.8
ENSCCAT00000057759.1	3670	3692	3	GGGGAGCGGGTGAAGGGTGTGGG	-11.05	ENST00000361226.8
ENSSBOT00000026366.1	3673	3695	3	GGGGAGCGGGTGAAGGGTGTGGG	-11.05	ENST00000361226.8
ENSTSYT00000032522.1	3655	3677	3	GGGGAGCGGGTGAAGGGCGTGGG	-11.05	ENST00000361226.8
ENSPCOT00000033766.1	3667	3689	3	GGGGAGCGGGTGAAGGGCGTGGG	-11.05	ENST00000361226.8
ENSPSMT00000007498.1	3667	3689	3	GGGGAGCGGGTGAAGGGTGTGGG	-11.05	ENST00000361226.8
ENSOGAT00000010561.2	3691	3713	3	GGGGAGCGGGTGAAGGGTGTGGG	-11.05	ENST00000361226.8
ENSPPYT00000008193.2	212	239	3	GGGCGGCTGAGGGCGAGGGCGGCCCGGG	-5.9	ENST00000007390.3
ENSMLET00000037074.1	128	155	3	GGGCGGCTGAGGGCGAGGGCGGCCCGGG	-5.9	ENST00000007390.3
ENSCATT00000002769.1	128	155	3	GGGCGGCTGAGGGCGAGGGCGGCCCGGG	-5.9	ENST00000007390.3
ENSPANT00000009765.2	14	32	3	GGGCAGGGCGCGGGCCGGG	-16.69	ENST00000007390.3
ENSPANT00000009765.2	128	155	3	GGGCGGCTGAGGGCGAGGGCGGCCCGGG	-5.9	ENST00000007390.3
ENSTGET00000007652.1	128	155	3	GGGCGGCTGAGGGCGAGGGCGGCCCGGG	-5.9	ENST00000007390.3
ENSCSAT00000009834.1	128	155	3	GGGCGGCTGAGGGCGAGGGCGGCCCGGG	-5.9	ENST00000007390.3
ENSPTET00000051902.1	128	155	3	GGGCGGCTGAGGGCGAGGGCGGCCCGGG	-5.9	ENST00000007390.3
ENSPTRT00000023186.4	1202	1221	3	GGGCCGAGGGTGGGAGAGGG	-14.5	ENST00000264162.7
ENSPPAT00000005436.1	1202	1221	3	GGGCCGAGGGTGGGAGAGGG	-14.5	ENST00000264162.7
ENST00000264162.7	1202	1222	3	GGGCCGAGGGTGGGAGAGGGG	-14.5	ENST00000264162.7
ENSGGOT00000032346.2	1202	1221	3	GGGCCGAGGGTGGGAGAGGG	-14.5	ENST00000264162.7
ENSNLET00000011182.2	1202	1221	3	GGGCCGAGGGCGGGAGAGGG	-14.5	ENST00000264162.7
ENSMLET00000038468.1	1202	1221	3	GGGCCGAGGGCGGGAGAGGG	-14.5	ENST00000264162.7
ENSCATT00000041848.1	1202	1221	3	GGGCCGAGGGCGGGAGAGGG	-14.5	ENST00000264162.7
ENSTGET00000003083.1	1202	1221	3	GGGCCGAGGGCGGGAGAGGG	-14.5	ENST00000264162.7
ENSPANT00000019524.2	1202	1221	3	GGGCCGAGGGCGGGAGAGGG	-14.5	ENST00000264162.7
ENSMMUT00000017159.4	1202	1221	3	GGGCCGAGGGCGGGAGAGGG	-14.5	ENST00000264162.7
ENSMFAT00000031366.1	1202	1221	3	GGGCCGAGGGCGGGAGAGGG	-14.5	ENST00000264162.7
ENSMNET00000062376.1	1202	1221	3	GGGCCGAGGGCGGGAGAGGG	-14.5	ENST00000264162.7
ENSPTET00000005598.1	1202	1221	3	GGGCCGAGGGCGGGAGAGGG	-14.5	ENST00000264162.7
ENSMICT00000012952.3	1206	1233	3	GGGCGGCTGGGCCGAGGGCGGGAGAGGG	-14.5	ENST00000264162.7
ENSPSMT00000013399.1	1211	1230	3	GGGCGGAGGGCGGGAGAGGG	-14.5	ENST00000264162.7
ENSPCOT00000036230.1	1211	1230	3	GGGCGGAGGGCGGGAGAGGG	-14.5	ENST00000264162.7
ENSPPYT00000002762.1	264	294	3	GGGAGAGCCTGGGGAGAGGGGCCCTCCAGGG	-4.6	ENST00000419470.6
ENSPPYT00000023372.1	264	294	3	GGGAGAGCCTGGGGAGAGGGGCCCTCCAGGG	-4.6	ENST00000419470.6
ENSPPYT00000003409.1	264	294	3	GGGAGAGCCTGGGGAGAGGGGCCCTCCAGGG	-4.6	ENST00000419470.6
ENSPTET00000000274.1	264	294	3	GGGGGAGCCTGGGGAGAGGGGCCCTCCAGGG	-4.6	ENST00000419470.6
ENSPTET00000000344.1	264	294	3	GGGGGAGCCTGGGGAGAGGGGCCCTCCAGGG	-4.6	ENST00000419470.6
ENSMICT00000005189.3	1101	1121	3	GGGCCGGGTGGGCAAGGTGGG	-12.65	ENST00000382082.4
ENSPCOT00000033646.1	1101	1121	3	GGGCCGGGTGGGCAAGGTGGG	-12.65	ENST00000382082.4
ENSPSMT00000041800.1	1101	1121	3	GGGCCGGGTGGGCAAGGTGGG	-12.65	ENST00000382082.4
ENSSBOT00000046899.1	522	549	3	GGGCGGCGTGGGGCCCGGGGCTCCAGGG	-5.4	ENST00000294702.6
ENSCCAT00000054079.1	515	540	3	GGGCGGCGGGCGGAGTGGGGGCCGGG	-9.69	ENST00000294702.6
ENSPCOT00000028070.1	522	549	3	GGGCGGCGCGGGGGCTGGGGCGCCAGGG	-8.5	ENST00000294702.6
ENSGGOT00000015237.3	24	45	3	GGGGGGGCTTGGGGGAGGAGGG	-18.0	ENST00000339797.5
ENSMMUT00000011042.4	31	59	3	GGGGACACAGGGGCTGTGGGGCTCGTGGG	-4.34	ENST00000327979.8
ENSMFAT00000010344.1	31	59	3	GGGGACACAGGGGCTGTGGGGCTCGTGGG	-4.34	ENST00000327979.8
ENSMNET00000046555.1	31	59	3	GGGGACACAGGGGCTGTGGGGCTCGTGGG	-4.34	ENST00000327979.8
ENSMLET00000014393.1	31	59	3	GGGGACACAGGGGCTGTGGGGCTCGTGGG	-4.34	ENST00000327979.8
ENSCATT00000052530.1	43	71	3	GGGGACACAGGGGCTGTGGGGCTCGTGGG	-4.34	ENST00000327979.8
ENSTGET00000022383.1	31	59	3	GGGGACACAGGGGCTGTGGGGCTCGTGGG	-4.34	ENST00000327979.8
ENSPANT00000012436.2	43	71	3	GGGGACACAGGGGCTGTGGGGCTCGTGGG	-4.34	ENST00000327979.8
ENSPTET00000017417.1	43	71	3	GGGGACACAGGGGCTGTGGGGCTCGTGGG	-4.34	ENST00000327979.8
ENST00000327979.8	43	71	3	GGGGACACAGGGGCCGTGGGGGTCGTGGG	-4.34	ENST00000327979.8
ENSGGOT00000007086.3	31	59	3	GGGGACACAGGGGCCGTGAGGGTCGTGGG	-4.34	ENST00000327979.8
ENSPTRT00000025378.6	43	71	3	GGGGACACAGGGGCCGTGGGGGTCGTGGG	-4.34	ENST00000327979.8
ENSPPAT00000043839.1	43	71	3	GGGGACACAGGGGCCGTGGGGGTCGTGGG	-4.34	ENST00000327979.8
ENSPPYT00000012922.2	31	59	3	GGGGACACAGGGGCCGTGGGGGTCGTGGG	-4.34	ENST00000327979.8
ENSNLET00000008926.2	31	59	3	GGGGACACAGGGGCCGTGGGGGTCGTGGG	-4.34	ENST00000327979.8
ENSCCAT00000044052.1	31	59	3	GGGGACACAGGGGCCGTGGGGGTTGTGGG	-4.34	ENST00000327979.8
ENSSBOT00000023505.1	46	74	3	GGGGACACAGGGACCGTGGGGGTTGTGGG	-4.34	ENST00000327979.8
ENSANAT00000031419.1	43	71	3	GGGGACACAGGGGCCGCGGGGGTTGTGGG	-4.34	ENST00000327979.8
ENSCJAT00000001006.4	43	71	3	GGGGACACAGGGGCCATGGGGGTTGTGGG	-4.34	ENST00000327979.8
ENSMICT00000047696.2	43	71	3	GGGGACTCGGGGGCCGTGGGGGCCGTGGG	-5.2	ENST00000327979.8
ENSPCOT00000015666.1	31	59	3	GGGGACGCAGGGGCCGTGGGGGTCGTGGG	-4.4	ENST00000327979.8
ENSPSMT00000020992.1	31	59	3	GGGGACGCAGGGGCCGTGGGGGTCGTGGG	-4.4	ENST00000327979.8
ENSMNET00000063416.1	219	248	3	GGGATTAGAGGGCAAGGGGGCCACTGTGGG	-2.73	ENST00000318967.7
ENSTGET00000007901.1	760	782	3	GGGACAGGGGGCCTGGGGTGGGG	-11.05	ENST00000338502.8
ENSPANT00000048780.1	763	785	3	GGGACAGGGGGCCTGGGGTGGGG	-11.05	ENST00000338502.8
ENSMNET00000035048.1	763	785	4	GGGGCAGGGGGCCTGGGGTGGGG	-34.69	ENST00000338502.8
ENSMFAT00000067516.1	667	689	4	GGGGCAGGGGGCCTGGGGTGGGG	-34.69	ENST00000338502.8
ENSCATT00000040054.1	763	785	4	GGGGCAGGGGGCCTGGGGTGGGG	-34.69	ENST00000338502.8
ENSPTET00000004929.1	757	779	4	GGGGCAGGGGGCCTGGGGTGGGG	-34.69	ENST00000338502.8
ENSNLET00000021507.3	757	779	4	GGGGCAGGGGGCCTGGGGTGGGG	-34.69	ENST00000338502.8
ENSGGOT00000004490.3	754	776	4	GGGGCAGGGGGCCTGGGGTGGGG	-34.69	ENST00000338502.8
ENSCJAT00000078132.1	763	785	4	GGGGCAGGGGGCCCGGGGTGGGG	-34.69	ENST00000338502.8
ENSANAT00000053353.1	763	785	4	GGGGCAGGGGGCCCGGGGTGGGG	-34.69	ENST00000338502.8
ENSCCAT00000043310.1	766	788	4	GGGGCAGGGGGCCCGGGGTGGGG	-34.69	ENST00000338502.8
ENSPCOT00000000733.1	682	704	3	GGGGCAGGGGGCCCGGGCTGGGG	-12.65	ENST00000338502.8
ENST00000338502.8	625	647	4	GGGGCAGGGGGCCTGGGGTGGGG	-34.69	ENST00000338502.8
ENSPTRT00000106644.1	625	647	4	GGGGCAGGGGGCCTGGGGTGGGG	-34.69	ENST00000338502.8
ENSPPYT00000011556.2	625	647	4	GGGGCAGGGGGCCTGGGGTGGGG	-34.69	ENST00000338502.8
ENSMMUT00000032338.4	631	653	4	GGGGCAGGGGGCCTGGGGTGGGG	-34.69	ENST00000338502.8
ENSPSMT00000030255.1	622	644	3	GGGGCCGGGGGCCCGGGCTGGGG	-12.65	ENST00000338502.8
ENSNLET00000048111.1	455	479	3	GGGGTGAGAGGGCATGGGTGGAGGG	-8.37	ENST00000434013.6
ENSPTRT00000092595.1	275	297	3	GGGGGTATGGGCCCCTGGGAGGG	-12.65	ENST00000255039.6
ENSPPAT00000039038.1	275	297	3	GGGGGTATGGGCCCCTGGGAGGG	-12.65	ENST00000255039.6
ENST00000255039.6	275	297	3	GGGGGTATGGGCCCCTGGGAGGG	-12.65	ENST00000255039.6
ENSPPYT00000000852.2	275	297	3	GGGGGTATGGGCCCCTGGGAGGG	-12.65	ENST00000255039.6
ENSPANT00000008198.2	275	297	3	GGGGGTATGGGCCCCTGGGAGGG	-12.65	ENST00000255039.6
ENSCATT00000035140.1	275	297	3	GGGGGTATGGGCCCCTGGGAGGG	-12.65	ENST00000255039.6
ENSMLET00000038279.1	275	297	3	GGGGGTATGGGCCCCTGGGAGGG	-12.65	ENST00000255039.6
ENSMMUT00000095579.1	326	348	3	GGGGGTATGGGCCCCTGGGAGGG	-12.65	ENST00000255039.6
ENSMFAT00000009770.1	275	297	3	GGGGGTATGGGCCCCTGGGAGGG	-12.65	ENST00000255039.6
ENSMNET00000049777.1	275	297	3	GGGGGTATGGGCCCCTGGGAGGG	-12.65	ENST00000255039.6
ENSTGET00000002720.1	275	297	3	GGGGGTATGGGCCCCTGGGAGGG	-12.65	ENST00000255039.6
ENSCSAT00000000181.1	275	297	3	GGGGGTATGGGCCCCTGGGAGGG	-12.65	ENST00000255039.6
ENSPTET00000017655.1	275	297	3	GGGGGTATGGGCCACTGGGAGGG	-12.65	ENST00000255039.6
ENSCCAT00000021912.1	278	300	3	GGGGGTACGGGCCCCTGGGAGGG	-12.65	ENST00000255039.6
ENSSBOT00000001807.1	278	300	3	GGGGGTACGGGCCCCTGGGAGGG	-12.65	ENST00000255039.6
ENSANAT00000058049.1	278	300	3	GGGGGTACGGGCCCCTGGGAGGG	-12.65	ENST00000255039.6
ENSCJAT00000011777.3	278	300	3	GGGGGTACGGGCCCCTGGGAGGG	-12.65	ENST00000255039.6
ENSOGAT00000028851.1	278	300	3	GGGGGTATGGGCCCCTGGGGGGG	-12.65	ENST00000255039.6
ENST00000269385.9	461	481	3	GGGATAGGGACCGGGAGCGGG	-12.65	ENST00000269385.9
ENSPCOT00000029635.1	443	463	3	GGGACCGGGAGCGGGAGAGGG	-12.65	ENST00000269385.9
ENSPSMT00000008819.1	443	463	3	GGGACCGGGACCGGGAGCGGG	-12.65	ENST00000269385.9
ENSOGAT00000026010.1	443	463	3	GGGACCGGGACCGGGAGCGGG	-12.65	ENST00000269385.9
ENSCCAT00000010257.1	443	463	3	GGGACCGGGACCGGGACCGGG	-12.65	ENST00000269385.9
ENSOGAT00000011477.2	1152	1179	3	GGGCCAACTGGGCATGGGTGAGCCAGGG	-4.34	ENST00000659024.1
ENSTSYT00000006051.2	1206	1233	3	GGGCCCGCTGGGCCTGGGTGAGCCAGGG	-5.9	ENST00000659024.1
ENSMMUT00000086388.1	114	137	4	GGGGAATGGGGTAGGGGGATGGGG	-32.5	ENST00000369937.5
ENSCCAT00000036096.1	540	563	3	GGGTGGGCTGGGGGCCCTGACGGG	-8.37	ENST00000491935.5
ENSSBOT00000036214.1	540	563	3	GGGTGGGCTGGGGGCCCTGACGGG	-8.37	ENST00000491935.5
ENSCJAT00000027774.3	540	563	3	GGGTGGGCTGGGGGCCCTGACGGG	-8.37	ENST00000491935.5
ENSANAT00000045359.1	540	563	3	GGGTGGGCTGGGGGCCCTGACGGG	-8.37	ENST00000491935.5
ENSTSYT00000002880.2	2901	2926	3	GGGCCTGCAAGGGCCTGTGGGTGGGG	-7.23	ENST00000639785.2
ENSSBOT00000055652.1	2590	2613	3	GGGGATGGGGATGGGGCTCCTGGG	-9.64	ENST00000259746.13
ENSPSMT00000042554.1	18	40	3	GGGGAGCGGGCCGGGGCTGCGGG	-11.05	ENST00000340650.6
ENSCATT00000033819.1	76	105	4	GGGGCAGGCGGGGGGCGACCGGGGACGGGG	-24.19	ENST00000378344.7
ENSPTET00000028055.1	93	116	3	GGGCGGGGGACGGCCGGGAACGGG	-12.29	ENST00000378344.7
ENSCCAT00000035864.1	93	117	3	GGGCGGGGGGCGGCCGGGACCTGGG	-10.39	ENST00000378344.7
ENSMICT00000049523.2	93	116	3	GGGCGGGGGTCTGCCGGGGGCGGG	-8.37	ENST00000378344.7
ENST00000296452.5	1200	1221	3	GGGCTCAGGGCCCGGGCCTGGG	-11.05	ENST00000296452.5
ENST00000296452.5	5867	5892	3	GGGCACAGGGGGTGGTGGGGCCTGGG	-20.7	ENST00000296452.5
ENST00000296452.5	10385	10411	3	GGGGCAAGGGGTACGAAAGGGAACGGG	-6.19	ENST00000296452.5
ENSPTRT00000085967.1	1200	1221	3	GGGTTCAGGGCCCGGGCCTGGG	-11.05	ENST00000296452.5
ENSPTRT00000085967.1	5867	5892	3	GGGCACAGGGGGTGGTGGGGCCTGGG	-20.7	ENST00000296452.5
ENSPTRT00000085967.1	10385	10411	3	GGGGCAAGGGGTACGAAAGGGAACGGG	-6.19	ENST00000296452.5
ENSPPYT00000016133.1	1206	1227	3	GGGCTCAGGGCCCGGGCCTGGG	-11.05	ENST00000296452.5
ENSPPYT00000016133.1	5849	5874	3	GGGCACAGGGGGTGGTGGGGCCTGGG	-20.7	ENST00000296452.5
ENSPPYT00000016133.1	10370	10396	3	GGGGCAAGGGGTACGAAAGGGAACGGG	-6.19	ENST00000296452.5
ENSTGET00000008776.1	5849	5874	3	GGGCACAGGGGGCTGTGGGGCCTGGG	-6.19	ENST00000296452.5
ENSTGET00000008776.1	10370	10396	3	GGGGCAAGGGGTATGAAAGGGAACGGG	-6.19	ENST00000296452.5
ENSMNET00000069310.1	5876	5901	3	GGGCACAGGGGGCTGTGGGCCCTGGG	-6.19	ENST00000296452.5
ENSMNET00000069310.1	10397	10423	3	GGGGCAAGGGGTATGAAAGGGAACGGG	-6.19	ENST00000296452.5
ENSPANT00000010198.2	10409	10435	3	GGGGCAAGGGGTATGAAAGGGAACGGG	-6.19	ENST00000296452.5
ENSCATT00000015869.1	5888	5913	3	GGGCACAGGGGGCTGTGGGGCCTGGG	-6.19	ENST00000296452.5
ENSCATT00000015869.1	10409	10435	3	GGGGCAAGGGGTATGAAAGGGAACGGG	-6.19	ENST00000296452.5
ENSMFAT00000004685.1	5888	5913	3	GGGCACAGGGGGCTGTGGGGCCTGGG	-6.19	ENST00000296452.5
ENSMFAT00000004685.1	10409	10435	3	GGGGCAAGGGGTATGAAAGGGAACGGG	-6.19	ENST00000296452.5
ENSMMUT00000020394.4	5213	5238	3	GGGCACAGGGGGCTGTGGGGCCTGGG	-6.19	ENST00000296452.5
ENSMMUT00000020394.4	9734	9760	3	GGGTCAAGGGGTATGAAAGGGAACGGG	-5.23	ENST00000296452.5
ENSCSAT00000013066.1	5243	5268	3	GGGCACAGGGGGCTGTGGGGCCTGGG	-6.19	ENST00000296452.5
ENSCSAT00000013066.1	9764	9790	3	GGGGCAAGGGGTATGAAAGGGAACGGG	-6.19	ENST00000296452.5
ENSPTET00000006901.1	1194	1215	3	GGGCTTAGGGCCCGGGCCTGGG	-11.05	ENST00000296452.5
ENSPTET00000006901.1	5870	5895	3	GGGCACAGGGGGCTGTGGGGCCTGGG	-6.19	ENST00000296452.5
ENSPTET00000006901.1	10391	10417	3	GGGGCAAGGGGTATGAAAGGGAACGGG	-6.19	ENST00000296452.5
ENSCJAT00000007709.5	5882	5907	3	GGGCACAGGGGGTTGTGGGGCCTGGG	-6.19	ENST00000296452.5
ENSCJAT00000007709.5	10406	10432	3	GGGGCAAGGGGTATGAAAGGGAACGGG	-6.19	ENST00000296452.5
ENSANAT00000058558.1	5252	5277	3	GGGCACAGGGGGTTGTGGGGCCTGGG	-6.19	ENST00000296452.5
ENSANAT00000058558.1	9776	9802	3	GGGGCAAGGGGTACGAAAGGGAACGGG	-6.19	ENST00000296452.5
ENSMICT00000010631.3	295	323	3	GGGAGCCCCCGGGAGACGAGGGCACAGGG	-4.9	ENST00000296452.5
ENSMICT00000010631.3	5852	5877	3	GGGCACAGGGGGTAGTGGGGCCTGGG	-6.19	ENST00000296452.5
ENSPCOT00000036278.1	5858	5883	3	GGGCACAGGGGGTAGTGGGGCCTGGG	-6.19	ENST00000296452.5
ENSCJAT00000017738.3	403	426	4	GGGGCGGGGCGGGGCGCAGCGGGG	-32.5	ENST00000281441.8
ENSCJAT00000017738.3	709	729	3	GGGCGGGTCGGGGGAGGAGGG	-18.0	ENST00000281441.8
ENSSBOT00000026166.1	91	111	3	GGGCTCCGGGTGGGGGATGGG	-12.65	ENST00000330884.9
ENSPTRT00000007004.4	3	31	3	GGGCGGCGTCGGGGAGCCGGGACCGCGGG	-6.8	ENST00000527697.5
ENSPPAT00000031831.1	3	31	3	GGGCGGCGTCGGGGAGCCGGGACCGCGGG	-6.8	ENST00000527697.5
ENSGGOT00000012436.3	3	31	3	GGGCGGCGTCGGGGAGCCGGGACCGCGGG	-6.8	ENST00000527697.5
ENSPPYT00000003797.2	3	31	3	GGGCGGCGTCGGGGAGCCGGGACCGCGGG	-6.8	ENST00000527697.5
ENSCCAT00000055328.1	629	645	3	GGGCGGGGATGGGTGGG	-22.82	ENST00000527697.5
ENSOGAT00000033544.1	325	352	3	GGGGACCGCGGGCGTGTGCGGGGCCGGG	-5.9	ENST00000371019.4
ENSPSMT00000041885.1	10884	10912	3	GGGCAACCTGGGTGCTCCGGGCCTGGGGG	-5.23	ENST00000314191.7
ENSCCAT00000039447.1	1200	1220	3	GGGCGCGGGCATGGGCGGGGG	-16.69	ENST00000549706.5
ENSPSMT00000042324.1	4676	4700	3	GGGCAGGGGGGGATTGGGGCAGGGG	-19.37	ENST00000534366.5
ENSCJAT00000058802.3	128	154	3	GGGTGGGCGGGGCACGGGGTGGGCGGG	-19.37	ENST00000322238.12
ENSSBOT00000031880.1	327	352	3	GGGGCAAGGGTCTGGGACTGTCTGGG	-7.23	ENST00000346341.6
ENST00000380007.3	967	995	3	GGGCCCGCGGGAGACTGGGAGGGAGAGGG	-12.65	ENST00000380007.3
ENSPTRT00000055775.3	970	998	3	GGGCCCGCGGGAGACTGGGAGGGAGAGGG	-12.65	ENST00000380007.3
ENSGGOT00000002392.3	967	993	3	GGGCCCGTGGGAGACTGGGAGGGAGGG	-16.69	ENST00000380007.3
ENSPPYT00000018194.1	967	995	3	GGGCCCGCGGGAGACTGGGAGGGAGAGGG	-12.65	ENST00000380007.3
ENSMNET00000017653.1	964	992	3	GGGCCCGCGGGAGACTGGGAGGGAGAGGG	-12.65	ENST00000380007.3
ENSMFAT00000002998.1	970	998	3	GGGCCCGCGGGAGACTGGGAGGGAGAGGG	-12.65	ENST00000380007.3
ENSMMUT00000001713.3	970	998	3	GGGCCCGCGGGAGACTGGGAGGGAGAGGG	-12.65	ENST00000380007.3
ENSCATT00000015889.1	970	998	3	GGGCCCGCGGGAGACTGGGAGGGAGAGGG	-12.65	ENST00000380007.3
ENSTGET00000006129.1	970	998	3	GGGCCCGCGGGAGACTGGGAGGGAGAGGG	-12.65	ENST00000380007.3
ENSCSAT00000019515.1	964	986	3	GGGCCCGCGGGAGACTGGGAGGG	-9.64	ENST00000380007.3
ENSPTET00000011989.1	967	995	3	GGGCCCGCGGGAGACTGGGAGGGAGAGGG	-12.65	ENST00000380007.3
ENSCJAT00000077570.1	970	998	3	GGGCCCGCGGGAGACTGGGAGGCAGAGGG	-3.51	ENST00000380007.3
ENSSBOT00000022635.1	970	998	3	GGGCCCGCGGGAGACTGGGAGGCAGAGGG	-3.51	ENST00000380007.3
ENSTGET00000035179.1	10	28	3	GGGGCGGGCGGGAGCTGGG	-19.37	ENST00000412177.5
ENSPANT00000022348.2	10	28	3	GGGGCGGGCGGGAGCTGGG	-19.37	ENST00000412177.5
ENSMLET00000045606.1	10	28	3	GGGGCGGGCGGGAGCTGGG	-19.37	ENST00000412177.5
ENSCATT00000058245.1	10	28	3	GGGGCGGGCGGGAGCTGGG	-19.37	ENST00000412177.5
ENSMNET00000015768.1	10	28	3	GGGGCGGGCGGGAGCTGGG	-19.37	ENST00000412177.5
ENSMFAT00000024871.1	10	28	3	GGGGCGGGCGGGAGCTGGG	-19.37	ENST00000412177.5
ENSPTET00000014259.1	10	28	3	GGGGAGGGCGGGAGCTGGG	-19.37	ENST00000412177.5
ENSGGOT00000058688.1	111	134	3	GGGCGCAGGGCGCAGGGCACAGGG	-8.37	ENST00000310803.10
ENSPPAT00000055712.1	100	123	3	GGGCGCAGGGCGCAGGGCGCAGGG	-8.37	ENST00000310803.10
ENSMNET00000068382.1	1332	1361	3	GGGCTTTGAGGGGCTTGGGGGAGAGGTGGG	-5.22	ENST00000268296.9
ENSMNET00000068382.1	2114	2135	3	GGGAGCTGGGCAGGGGCAGGGG	-12.65	ENST00000268296.9
ENSMFAT00000069833.1	1332	1361	3	GGGCTTTGAGGGGCTTGGGGGAGAGGTGGG	-5.22	ENST00000268296.9
ENSOGAT00000003365.2	2108	2128	3	GGGAGAGGGAGAGGGAGCGGG	-12.65	ENST00000344157.8
ENSMMUT00000075310.2	2257	2280	3	GGGAGGTGGGGAACGGGGACAGGG	-8.37	ENST00000257909.8
ENSMNET00000050091.1	1048	1072	3	GGGGGTGGGCACGCGGGTGCCTGGG	-9.64	ENST00000264819.6
ENSCJAT00000107703.1	135	164	3	GGGACGCCTGGGCCGTCCGGGGCCGGAGGG	-5.4	ENST00000264819.6
ENSCJAT00000107703.1	289	309	4	GGGGCGGGGTCGGGGTCGGGG	-40.82	ENST00000264819.6
ENSANAT00000034046.1	20	37	3	GGGGCGGGCGGGGCCGGG	-22.82	ENST00000649792.1
ENSPCOT00000004881.1	3	30	3	GGGGCTCGCGGGCCGCGGGTGTCCTGGG	-5.23	ENST00000649792.1
ENSPSMT00000036018.1	3	30	3	GGGGCTCGCGGGCCGCGGGTGTCCCGGG	-6.4	ENST00000649792.1
ENSSBOT00000022717.1	726	746	3	GGGCATCGGGCTGGGGCTGGG	-12.65	ENST00000545664.5
ENSSBOT00000022717.1	1173	1191	3	GGGAGGGCTGGGGCCAGGG	-16.69	ENST00000545664.5
ENSMICT00000051972.2	3010	3038	3	GGGGGTGAGGGGGCTGGGCGGGCAGAGGG	-16.69	ENST00000644613.1
ENSPCOT00000029269.1	3014	3042	3	GGGGTGAGGGGGCTCGGCGGGCAGCGGGG	-5.23	ENST00000644613.1
ENSPSMT00000027568.1	3023	3049	3	GGGGTGAGGGGGCTCAGGGGGACAGGG	-6.19	ENST00000644613.1
ENST00000539719.6	402	422	3	GGGCGCGGGCACGGGCACGGG	-12.65	ENST00000539719.6
ENSGGOT00000001976.3	276	296	3	GGGCGCGGGCACGGGCACGGG	-12.65	ENST00000539719.6
ENSPTRT00000091285.1	402	422	3	GGGCGCGGGCACGGGCACGGG	-12.65	ENST00000539719.6
ENSPPYT00000001875.2	402	422	3	GGGCACGGGCACGGGCACGGG	-12.65	ENST00000539719.6
ENSNLET00000048557.1	402	422	3	GGGCACGGGCACGGGCACGGG	-12.65	ENST00000539719.6
ENSCCAT00000000013.1	1323	1345	3	GGGAGGGGATGGCCGGGGCTGGG	-9.64	ENST00000579016.6
ENSSBOT00000031029.1	1026	1048	3	GGGAGGGGATGGCCAGGGCTGGG	-9.64	ENST00000579016.6
ENSCJAT00000018509.4	1326	1348	3	GGGAGGGGATGACCGGGGCTGGG	-9.64	ENST00000579016.6
ENSPTRT00000017852.5	1323	1345	3	GGGAGGGGATGGCCGGGGCTGGG	-9.64	ENST00000579016.6
ENSPPAT00000058878.1	1323	1345	3	GGGAGGGGATGGCCGGGGCTGGG	-9.64	ENST00000579016.6
ENST00000579016.6	1323	1345	3	GGGAGGGGATGGCCGGGGCTGGG	-9.64	ENST00000579016.6
ENSGGOT00000012576.3	1326	1348	3	GGGAGGGGATGGCCGGGGCTGGG	-9.64	ENST00000579016.6
ENSNLET00000000183.3	1314	1336	3	GGGAGGGGATGGCCGGGGCTGGG	-9.64	ENST00000579016.6
ENSPPYT00000010158.2	1317	1339	3	GGGAGGGGATGGCCGGGGCTGGG	-9.64	ENST00000579016.6
ENSMMUT00000032402.4	1296	1318	3	GGGAGGGGATGGCCGGGGCTGGG	-9.64	ENST00000579016.6
ENSMFAT00000009643.1	1296	1318	3	GGGAGGGGATGGCCGGGGCTGGG	-9.64	ENST00000579016.6
ENSMNET00000027774.1	1296	1318	3	GGGAGGGGATGGCCGGGGCTGGG	-9.64	ENST00000579016.6
ENSTGET00000010056.1	1296	1318	3	GGGAGGGGATGGCCGGGGCTGGG	-9.64	ENST00000579016.6
ENSPANT00000056674.1	1296	1318	3	GGGAGGGGATGGCCGGGGCTGGG	-9.64	ENST00000579016.6
ENSCATT00000045747.1	1296	1318	3	GGGAGGGGATGGCCGGGGCTGGG	-9.64	ENST00000579016.6
ENSCSAT00000000378.1	1026	1048	3	GGGAGGGGATGGCCGGGGCTGGG	-9.64	ENST00000579016.6
ENSPTRT00000050948.5	202	225	3	GGGTCAGGGGGCCTGGGGTCTGGG	-8.37	ENST00000373627.9
ENST00000373627.9	202	225	3	GGGTCAGGGGGCCTGGGGTCTGGG	-8.37	ENST00000373627.9
ENSNLET00000014116.2	202	225	3	GGGTCAGGGGGCCTGGGGTCTGGG	-8.37	ENST00000373627.9
ENSMMUT00000030921.4	202	225	3	GGGTCAGGGGGCCTGGGGTCTGGG	-8.37	ENST00000373627.9
ENSMFAT00000003837.1	202	225	3	GGGTCAGGGGGCCTGGGGTCTGGG	-8.37	ENST00000373627.9
ENSMNET00000033132.1	202	225	3	GGGTCAGGGGGCCTGGGGTCTGGG	-8.37	ENST00000373627.9
ENSTGET00000044070.1	202	225	3	GGGTCAGGGGGCCTGGGGTCTGGG	-8.37	ENST00000373627.9
ENSPANT00000013176.2	202	225	3	GGGTCAGGGGGCCTGGGGTCTGGG	-8.37	ENST00000373627.9
ENSCSAT00000008462.1	202	225	3	GGGTCAGGGGGCCTGGGGTCTGGG	-8.37	ENST00000373627.9
ENSCATT00000043569.1	202	225	3	GGGTCAGGGGGCCTGGGGTCTGGG	-8.37	ENST00000373627.9
ENSPTET00000047526.1	202	225	3	GGGTCAGGGGGCCTGGGGTCTGGG	-8.37	ENST00000373627.9
ENSPPYT00000033726.1	152	180	3	GGGTCAATGGGGGCTCTCGGGGTCTGGGG	-4.34	ENST00000373627.9
ENSTSYT00000014777.2	202	225	3	GGGTCGGGGGGCCTGGGCTCCGGG	-8.37	ENST00000373627.9
ENST00000442628.7	29	49	3	GGGCCCGGGAACGGGAGCGGG	-12.65	ENST00000442628.7
ENSGGOT00000027700.2	29	49	3	GGGCCCGGGAGCGGGAGCGGG	-12.65	ENST00000442628.7
ENSPTRT00000080497.1	29	49	3	GGGCCCGGGAACGGGAGCGGG	-12.65	ENST00000442628.7
ENSPPAT00000040597.1	29	49	3	GGGCCCGGGAACGGGAGCGGG	-12.65	ENST00000442628.7
ENSPTET00000035012.1	35	55	3	GGGAGCGGGAGCGGGAGCGGG	-12.65	ENST00000442628.7
ENSMICT00000055041.2	29	49	3	GGGGCCGGGAGCGGGAACGGG	-14.5	ENST00000442628.7
ENSPCOT00000015937.1	29	49	3	GGGGCCGGGAGCGGGAACGGG	-14.5	ENST00000442628.7
ENSCJAT00000112038.1	29	49	3	GGGCCCGGGAGCGGGAACGGG	-12.65	ENST00000442628.7
ENSCCAT00000033542.1	29	49	3	GGGCCCGGGAGCGGGAACGGG	-12.65	ENST00000442628.7
ENSANAT00000057611.1	29	49	3	GGGCCCGGGAGCGGGAACGGG	-12.65	ENST00000442628.7
ENSPTRT00000082395.1	29	49	3	GGGCCCGGGAACGGGAGCGGG	-12.65	ENST00000442628.7
ENSMMUT00000103055.1	326	349	3	GGGCTGCTGGGCGCGGGGCCAGGG	-8.37	ENST00000442628.7
ENSMMUT00000103055.1	1893	1915	3	GGGCAAGGGACCTGGGCGGTGGG	-9.64	ENST00000442628.7
ENSPTRT00000108883.1	58	86	4	GGGGGTCGGGGCGGCTGGGGCGGTCGGGG	-26.37	ENST00000320805.8
ENSPPAT00000039859.1	58	86	4	GGGGGTCGGGGCGGCTGGGGCGGTCGGGG	-26.37	ENST00000320805.8
ENST00000320805.8	58	86	4	GGGGGTCGGGGCGGCTGGGGCGGTCGGGG	-26.37	ENST00000320805.8
ENSGGOT00000001972.3	58	86	4	GGGGGTCGGGGCGGCTGGGGCGGTCGGGG	-26.37	ENST00000320805.8
ENSPPYT00000008502.2	58	86	4	GGGGGTCGGGGCGGCTGGGGCGGTCGGGG	-26.37	ENST00000320805.8
ENSTGET00000024878.1	58	86	4	GGGGGTCGGGGCGGCTGGGGCGGTCGGGG	-26.37	ENST00000320805.8
ENSCATT00000050930.1	58	86	4	GGGGGTCGGGGCGGCTGGGGCGGTCGGGG	-26.37	ENST00000320805.8
ENSMLET00000061867.1	58	86	4	GGGGGTCGGGGCGGCTGGGGCGGTCGGGG	-26.37	ENST00000320805.8
ENSPANT00000006473.3	58	86	4	GGGGGTCGGGGCGGCTGGGGCGGTCGGGG	-26.37	ENST00000320805.8
ENSMMUT00000009619.4	205	233	4	GGGGGTCGGGGCGGCTGGGGCGGTCGGGG	-26.37	ENST00000320805.8
ENSMFAT00000063202.1	205	233	4	GGGGGTCGGGGCGGCTGGGGCGGTCGGGG	-26.37	ENST00000320805.8
ENSCSAT00000004382.1	205	233	4	GGGGGTCGGGGCGGCTGGGGCGGTCGGGG	-26.37	ENST00000320805.8
ENSMNET00000043640.1	58	86	4	GGGGGTCGGGGCGGCTGGGGCGGTCGGGG	-26.37	ENST00000320805.8
ENSPTET00000029321.1	50	77	4	GGGGCCGAGGGGGTCGGGGCGGCTGGGG	-26.37	ENST00000320805.8
ENSCCAT00000028337.1	59	86	4	GGGGTCGGGGCGGCCGGGGCGGCCGGGG	-26.37	ENST00000320805.8
ENSPCOT00000009323.1	58	86	4	GGGGCTCGGGGGGCTCGGGGGGCCCGGGG	-25.23	ENST00000320805.8
ENSSBOT00000053255.1	145	165	3	GGGCAGGGAGGCCGGGCGGGG	-14.5	ENST00000303927.4
ENSMICT00000034992.2	1160	1192	3	GGGCCCGAGTGGGCGTGGCCGGGTACAGCAGGG	-4.4	ENST00000392982.8
ENSPTRT00000018681.4	623	649	3	GGGACACGGGAGATGCGGGACTGCGGG	-5.23	ENST00000234389.3
ENSNLET00000038924.1	623	649	3	GGGACACGGGAGATGTGGGACTGCGGG	-5.23	ENST00000234389.3
ENSCCAT00000028362.1	51	75	3	GGGGCCCGGGCCGGGGCCCGCGGGG	-9.64	ENST00000234389.3
ENSOGAT00000013688.2	39	63	3	GGGGCTGGGACCCGGGCCCGTTGGG	-8.37	ENST00000234389.3
ENSPANT00000037481.1	183	202	3	GGGAGGGGGCGCGGGGAGGG	-14.5	ENST00000369756.3
ENSCCAT00000029513.1	159	178	3	GGGAGGGGGCACGGGGAGGG	-14.5	ENST00000369756.3
ENSPCOT00000016752.1	198	217	3	GGGCGGGGGCGAGGGGCGGG	-14.5	ENST00000369756.3
ENSPSMT00000041714.1	177	196	3	GGGCGGGGGCGAGGGGCGGG	-14.5	ENST00000369756.3
ENSCJAT00000068602.2	409	436	4	GGGGTGGCGGGGTGGCGGGGTGGCGGGG	-26.37	ENST00000303277.6
ENSCJAT00000022590.4	130	148	3	GGGCCCGGGGCGGGGCGGG	-16.69	ENST00000397111.9
ENSCATT00000054098.1	2748	2767	3	GGGGGGGGGAGAGGGGAGGG	-19.37	ENST00000038176.8
ENSPSMT00000000776.1	702	722	3	GGGCCTGGGCCTCGGGTTGGG	-12.65	ENST00000588161.5
ENSPCOT00000038653.1	702	722	3	GGGCCTGGGCCTGGGCTTGGG	-12.65	ENST00000588161.5
ENSOGAT00000004147.2	702	722	3	GGGCCTGGGCCTAGGGTTGGG	-12.65	ENST00000588161.5
ENSOGAT00000010178.2	372	390	3	GGGCCGGGAGGGGGAAGGG	-16.69	ENST00000267328.5
ENST00000259455.4	113	133	3	GGGCCTGGGGCTGGGCGCGGG	-12.65	ENST00000259455.4
ENSPTRT00000042100.5	113	133	3	GGGCCTGGGGCTGGGCGCGGG	-12.65	ENST00000259455.4
ENSNLET00000021699.2	113	133	3	GGGCCTGGGGCTGGGCGCGGG	-12.65	ENST00000259455.4
ENSMMUT00000087440.1	113	133	3	GGGCCTGGGGCTGGGCGCGGG	-12.65	ENST00000259455.4
ENSTGET00000004212.1	113	133	3	GGGCCTGGGGCTGGGCGCGGG	-12.65	ENST00000259455.4
ENSCATT00000035152.1	113	133	3	GGGCCTGGGGCTGGGCGCGGG	-12.65	ENST00000259455.4
ENSCSAT00000009122.1	113	133	3	GGGCCTGGGGCTGGGCGCGGG	-12.65	ENST00000259455.4
ENSPTET00000036241.1	113	133	3	GGGCCTGGGGCTGGGCGCGGG	-12.65	ENST00000259455.4
ENSCCAT00000045790.1	113	133	3	GGGCCTGGGGCTGGGCGCGGG	-12.65	ENST00000259455.4
ENSCJAT00000074658.2	113	133	3	GGGCCTGGGGCTGGGCGCGGG	-12.65	ENST00000259455.4
ENSMICT00000012871.3	113	133	3	GGGCCTGGGGCTGGGCGCGGG	-12.65	ENST00000259455.4
ENSPCOT00000026584.1	113	133	3	GGGCCTGGGGCTGGGCGCGGG	-12.65	ENST00000259455.4
ENSPSMT00000039519.1	113	133	3	GGGCCTGGGGCTGGGCGCGGG	-12.65	ENST00000259455.4
ENSOGAT00000030600.1	1373	1393	3	GGGTTGGGCGCGGTGGGAGGG	-12.65	ENST00000375110.6
ENSMICT00000028469.2	538	563	4	GGGGAAGGGGCTGCAGGGGGAGGGGG	-30.65	ENST00000257868.10
ENSPSMT00000040087.1	619	642	3	GGGGAAGGGACCGCAGGGGGAGGG	-9.64	ENST00000257868.10
ENSPCOT00000034176.1	604	629	3	GGGGAAGGGACCGCAGGGGGAGGGGG	-19.0	ENST00000257868.10
ENST00000257868.10	613	636	3	GGGGAAGGGACCGCAGGGGGAGGG	-9.64	ENST00000257868.10
ENSPTRT00000009313.4	613	636	3	GGGGAAGGGACCGCAGGGGGAGGG	-9.64	ENST00000257868.10
ENSMNET00000043083.1	275	292	3	GGGCGGGGGTCGGGGGGG	-19.37	ENST00000257868.10
ENSMNET00000043083.1	769	794	3	GGGGAAGGGACCGCAGGGGGAGGGGG	-19.0	ENST00000257868.10
ENSCATT00000070159.1	610	635	3	GGGGAAGGGACCGCAGGGGGAGGGGG	-19.0	ENST00000257868.10
ENSTGET00000017795.1	610	635	3	GGGGAAGGGACCGCAGGGGGAGGGGG	-19.0	ENST00000257868.10
ENSPANT00000006599.2	610	635	3	GGGGAAGGGACCGCAGGGGGAGGGGG	-19.0	ENST00000257868.10
ENSCSAT00000003339.1	610	635	3	GGGGAAGGGACCGCAGGGGGAGGGGG	-19.0	ENST00000257868.10
ENSMMUT00000008804.3	616	639	3	GGGGAAGGGACCGCAGGGGGAGGG	-9.64	ENST00000257868.10
ENSCJAT00000015456.2	616	639	3	GGGGAAGGGACCGCAGGGGGAGGG	-9.64	ENST00000257868.10
ENSCCAT00000046386.1	613	638	3	GGGGAAGGGACCGCAGGGGGAGGGGG	-19.0	ENST00000257868.10
ENSANAT00000048838.1	613	638	3	GGGGAAGGGACCGCAGGGGGAGGGGG	-19.0	ENST00000257868.10
ENSGGOT00000014755.3	664	687	3	GGGGAAGGGACCGCAGGGGGAGGG	-9.64	ENST00000257868.10
ENSPTET00000048967.1	601	626	3	GGGGAAGGGACCGCAGGGGGAGGGGG	-19.0	ENST00000257868.10
ENSPPAT00000050069.1	586	609	3	GGGGAAGGGACCGCAGGGGGAGGG	-9.64	ENST00000257868.10
ENSPCOT00000037044.1	746	769	3	GGGCCCTGGGGCCCGAGGGTGGGG	-9.64	ENST00000375662.5
ENSOGAT00000007166.2	743	766	3	GGGCCCTGGGGCCCGAGGGTGGGG	-9.64	ENST00000375662.5
ENSPCOT00000039038.1	1350	1375	3	GGGCCTTGGGGCCGGGGGCAGCGGGG	-7.23	ENST00000333486.4
ENSPTRT00000027948.4	1362	1386	3	GGGACTGGGGGCCGGGAACAGCGGG	-7.23	ENST00000333486.4
ENSPPAT00000034967.1	1362	1386	3	GGGACTGGGGGCCGGGAACAGCGGG	-7.23	ENST00000333486.4
ENST00000333486.4	1362	1386	3	GGGACTGGGGGCCGGGAACAGCGGG	-7.23	ENST00000333486.4
ENSGGOT00000029258.2	1362	1386	3	GGGACTGGGGGCCGGGAACAGCGGG	-7.23	ENST00000333486.4
ENSPPYT00000016123.1	1362	1386	3	GGGACTGGGGGCCGGGAACAGCGGG	-7.23	ENST00000333486.4
ENSNLET00000008813.2	1311	1335	3	GGGACTAGGGGCCGGGAACAGTGGG	-7.23	ENST00000333486.4
ENSCCAT00000021495.1	1374	1398	3	GGGACTCGGGGCTGGGAACAGCGGG	-7.23	ENST00000333486.4
ENSSBOT00000056893.1	1362	1386	3	GGGACTGGGGGCCGGGAACAGCGGG	-7.23	ENST00000333486.4
ENSCJAT00000008447.4	1374	1398	3	GGGACTGGGGGCCGGGAACAGCGGG	-7.23	ENST00000333486.4
ENSANAT00000058030.1	1362	1386	3	GGGACTGGGGGCCGGGAAGAGCGGG	-7.23	ENST00000333486.4
ENSMICT00000059132.1	46	77	3	GGGCGGCGCGGGCTGGCCGGGGCGGCTGCGGG	-10.3	ENST00000430939.6
ENSMMUT00000079388.1	11	31	3	GGGAGAGAAGGGAGGGTTGGG	-12.65	ENST00000357242.10
ENSMICT00000027138.2	56	84	3	GGGCGCCGGGGGCGCGGCCGGGCAAGGGG	-6.4	ENST00000452938.5
ENSPCOT00000027217.1	56	84	3	GGGCGCCGGGGGCGCGGCCGGGCAAGGGG	-6.4	ENST00000452938.5
ENSPSMT00000016706.1	56	84	3	GGGCGCCGGGGGCGCGGCCGGGCAAGGGG	-6.4	ENST00000452938.5
ENSNLET00000004899.3	711	740	3	GGGAGCGACTGGGGACAGGGCACAAAGGGG	-3.51	ENST00000383836.8
ENSPTRT00000110873.1	33	55	3	GGGCCGCGGGAGGTGGGACTGGG	-9.64	ENST00000435036.6
ENSPPAT00000059515.1	33	55	3	GGGCCGCGGGAGGTGGGACTGGG	-9.64	ENST00000435036.6
ENSGGOT00000054834.1	33	55	3	GGGCCGCGGGAGGTGGGACTGGG	-9.64	ENST00000435036.6
ENSGGOT00000054834.1	274	299	3	GGGTCGGCTGGGGAGGGCTGGCGGGG	-7.23	ENST00000435036.6
ENSCCAT00000058049.1	2013	2038	3	GGGCCTTCGCGGGGCAGGAGGGTGGG	-6.19	ENST00000435036.6
ENSPSMT00000035085.1	231	260	4	GGGGCTCGGGGGTCTCGGCGGGGCCTGGGG	-24.19	ENST00000435036.6
ENST00000330843.9	84	108	3	GGGCCTGCGGGCCAAGGGCCCCGGG	-7.23	ENST00000330843.9
ENSPTRT00000037352.5	84	108	3	GGGCCTGCGGGCCAAGGGCCCCGGG	-7.23	ENST00000330843.9
ENSPPYT00000021586.2	84	108	3	GGGCCTGCGGGCCAAGGGCCCCGGG	-7.23	ENST00000330843.9
ENSNLET00000015543.3	84	109	3	GGGCCTGCGGGCCAAGGGCCCCGGGG	-7.23	ENST00000330843.9
ENSMMUT00000080892.1	84	108	3	GGGCCTGCGGGCCAAGGGCCCCGGG	-7.23	ENST00000330843.9
ENSMFAT00000004113.1	84	108	3	GGGCCTGCGGGCCAAGGGCCCCGGG	-7.23	ENST00000330843.9
ENSMNET00000041586.1	84	108	3	GGGCCTGCGGGCCAAGGGCCCCGGG	-7.23	ENST00000330843.9
ENSCATT00000043130.1	84	108	3	GGGCCTGCGGGCCAAGGGCCCCGGG	-7.23	ENST00000330843.9
ENSPANT00000026129.2	84	108	3	GGGCCTGCGGGCCAAGGGCCCCGGG	-7.23	ENST00000330843.9
ENSCSAT00000013621.1	84	108	3	GGGCCTGCGGGCCAAGGGCCCCGGG	-7.23	ENST00000330843.9
ENSPTET00000049074.1	84	108	3	GGGCCTGCGGGCCAAGGGCCCCGGG	-7.23	ENST00000330843.9
ENSCCAT00000054575.1	84	108	3	GGGCCTGCGGGCCAAGGGCCCCGGG	-7.23	ENST00000330843.9
ENSSBOT00000035374.1	84	108	3	GGGCCTGCGGGCCAAGGGCCCCGGG	-7.23	ENST00000330843.9
ENSCJAT00000116034.1	84	108	3	GGGCCTGCGGGCCAAGGGCCCCGGG	-7.23	ENST00000330843.9
ENSPTRT00000014065.4	69	91	3	GGGACCCGGGGCTGGGCTGCGGG	-9.64	ENST00000219066.5
ENSPPAT00000003943.1	69	91	3	GGGACCCGGGGCTGGGCCGCGGG	-9.64	ENST00000219066.5
ENST00000219066.5	69	91	3	GGGACCCGGGGCTGGGCCGCGGG	-9.64	ENST00000219066.5
ENSPPYT00000008233.2	69	92	3	GGGGCCCAGGGCTGGGCCGCGGGG	-11.05	ENST00000219066.5
ENSTGET00000004911.1	69	91	3	GGGACCCGGGGCTGGGCCGCGGG	-9.64	ENST00000219066.5
ENSPANT00000007787.3	69	91	3	GGGACCCGGGGCTGGGCCGCGGG	-9.64	ENST00000219066.5
ENSCATT00000059365.1	45	67	3	GGGACCCGGGGCTGGGCCGCGGG	-9.64	ENST00000219066.5
ENSPTET00000048959.1	69	93	3	GGGACCCGGGGCTGGGCCGCGAGGG	-7.23	ENST00000219066.5
ENSPSMT00000022641.1	1965	1990	3	GGGGGAGCAGGGCGGGCAGGAGAGGG	-8.37	ENST00000529308.6
ENSMLET00000059798.1	1469	1495	3	GGGTGCGGAAGGGGCCCTGGGAAAGGG	-5.23	ENST00000441788.6
ENSPANT00000037838.1	1475	1501	3	GGGTGCGGAAGGGGCCCTGGGAAAGGG	-5.23	ENST00000441788.6
ENSTSYT00000012229.2	2170	2192	3	GGGGGAGGGAAGCGGGTGCTGGG	-12.65	ENST00000443185.7
ENSMMUT00000098137.1	228	251	3	GGGCCCTTGGGATGCTGGGGTGGG	-8.37	ENST00000649813.2
ENSSBOT00000022888.1	96	119	3	GGGCCGGGTGCTGCTGGGCGAGGG	-8.37	ENST00000436066.4
ENSCCAT00000020845.1	96	119	3	GGGCCGGGTGCTGCTGGGCGAGGG	-8.37	ENST00000436066.4
ENSANAT00000045521.1	96	119	3	GGGCCGGGTGCTGCTGGGCGAGGG	-8.37	ENST00000436066.4
ENSMICT00000015444.3	96	119	3	GGGCCGGGTGCTGCTGGGCGAGGG	-8.37	ENST00000436066.4
ENSNLET00000005408.2	151	168	3	GGGTCGGGCCGGGCGGGG	-22.82	ENST00000448299.6
ENSGGOT00000005170.3	151	168	3	GGGCCGGGCCGGGCGGGG	-22.82	ENST00000448299.6
ENSPPAT00000045091.1	151	168	3	GGGCCGGGCCGGGCGGGG	-22.82	ENST00000448299.6
ENSPTRT00000087126.1	151	168	3	GGGCCGGGCCGGGCGGGG	-22.82	ENST00000448299.6
ENSMFAT00000009069.1	135	158	3	GGGCCGGGCGGCGCGGGCAGCGGG	-8.37	ENST00000448299.6
ENSMICT00000010925.3	876	899	3	GGGAATCTGGGCAGGGCGGCTGGG	-8.37	ENST00000357606.7
ENSPSMT00000000024.1	891	914	3	GGGAGTCTGGGCAGGGCGGCTGGG	-8.37	ENST00000357606.7
ENSPCOT00000019571.1	879	902	3	GGGAGTCTGGGCAGGGAGGCTGGG	-8.37	ENST00000357606.7
ENSOGAT00000001696.2	879	902	3	GGGAGTCTGGGCAGGGCGGCTGGG	-8.37	ENST00000357606.7
ENSTSYT00000037507.1	879	902	3	GGGAGTCTGGGCAGGGCGGCTGGG	-8.37	ENST00000357606.7
ENSMICT00000030926.2	871	887	3	GGGCTGGGGTGGGAGGG	-22.82	ENST00000585379.5
ENSPSMT00000034640.1	871	887	3	GGGCTGGGGTGGGAGGG	-22.82	ENST00000585379.5
ENSPCOT00000016152.1	871	887	3	GGGCTGGGGTGGGAGGG	-22.82	ENST00000585379.5
ENSOGAT00000014531.2	870	887	3	GGGGCTAGGGTGGGAGGG	-22.82	ENST00000585379.5
ENSPTRT00000019206.6	871	887	3	GGGCTGGGGTGGGAGGG	-22.82	ENST00000585379.5
ENSPPAT00000045723.1	871	887	3	GGGCTGGGGTGGGAGGG	-22.82	ENST00000585379.5
ENST00000585379.5	712	728	3	GGGCTGGGGTGGGAGGG	-22.82	ENST00000585379.5
ENSGGOT00000006020.3	871	887	3	GGGCTGGGGTGGGAGGG	-22.82	ENST00000585379.5
ENSNLET00000057406.1	871	887	3	GGGCTGGGGTGGGAGGG	-22.82	ENST00000585379.5
ENSMMUT00000011032.4	871	887	3	GGGCTGGGCTGGGAGGG	-22.82	ENST00000585379.5
ENSMFAT00000004707.1	871	887	3	GGGCTGGGCTGGGAGGG	-22.82	ENST00000585379.5
ENSCATT00000064532.1	871	887	3	GGGCTGGGCTGGGAGGG	-22.82	ENST00000585379.5
ENSTGET00000035247.1	871	887	3	GGGCTGGGCTGGGAGGG	-22.82	ENST00000585379.5
ENSPANT00000001595.2	871	887	3	GGGCTGGGCTGGGAGGG	-22.82	ENST00000585379.5
ENSMLET00000061293.1	871	887	3	GGGCTGGGCTGGGAGGG	-22.82	ENST00000585379.5
ENSMNET00000067027.1	871	887	3	GGGCTGGGCTGGGAGGG	-22.82	ENST00000585379.5
ENSCSAT00000005689.1	871	887	3	GGGCTGGGCTGGGAGGG	-22.82	ENST00000585379.5
ENSPTET00000046844.1	871	887	3	GGGCTGGGCTGGGAGGG	-22.82	ENST00000585379.5
ENSPPYT00000011113.2	871	887	3	GGGCTGGGGTGGGAGGG	-22.82	ENST00000585379.5
ENSCCAT00000031189.1	871	887	3	GGGCTGGGGTGGGAGGG	-22.82	ENST00000585379.5
ENSSBOT00000049325.1	871	887	3	GGGCTGGGGTGGGAGGG	-22.82	ENST00000585379.5
ENSCJAT00000104122.1	871	887	3	GGGCTGGGGTGGGAGGG	-22.82	ENST00000585379.5
ENSANAT00000013764.1	870	887	3	GGGCCTGGGGTGGGAGGG	-19.37	ENST00000585379.5
ENSTSYT00000012526.2	847	863	3	GGGCTGGGCTGGGAGGG	-22.82	ENST00000585379.5
ENSTGET00000009571.1	3	25	3	GGGCGGGGCCTCGGGGACCCGGG	-9.64	ENST00000268182.10
ENSPANT00000011165.2	3	25	3	GGGCGGGGCCTCGGGGACCCGGG	-9.64	ENST00000268182.10
ENSCATT00000066160.1	3	25	3	GGGCGGGGCCTCGGGGACCCGGG	-9.64	ENST00000268182.10
ENSMFAT00000033781.1	3	25	3	GGGCGGGGCCTCGGGGACCCGGG	-9.64	ENST00000268182.10
ENSPCOT00000031419.1	3231	3252	3	GGGCGGGGGCGGGGGCAGCGGG	-18.0	ENST00000442267.3
ENSPSMT00000041084.1	3231	3252	3	GGGCGGGGGCGGGGGCAGCGGG	-18.0	ENST00000442267.3
ENSOGAT00000006816.2	3231	3252	3	GGGTGGGGGTGGGGGCAGCGGG	-18.0	ENST00000442267.3
ENSCCAT00000037545.1	1846	1872	3	GGGAAGGACGGGAAGCAGGGAGGCGGG	-5.23	ENST00000261588.9
ENSMICT00000013710.3	77	97	3	GGGCCGGGGCCGGGGCCGGGG	-14.5	ENST00000651257.2
ENSPCOT00000024581.1	82	103	4	GGGGCCGGGGCCGGGGCCGGGG	-37.37	ENST00000651257.2
ENSPSMT00000018521.1	69	99	3	GGGCTCCCAGGGCGGTGCGGGGCCGCCCGGG	-10.9	ENST00000376215.10
ENSPPYT00000003110.2	81	111	3	GGGCAGCCAGGGCCGCTCGGGGCCCCCCGGG	-5.8	ENST00000664783.1
ENSCJAT00000059963.3	99	131	3	GGGGCCCCCCGGGAACGGCGGGGCAGGCGAGGG	-9.0	ENST00000664783.1
ENSMMUT00000093292.1	81	111	3	GGGCAGCCAGGGCCGCTTGGGGCCCCCCGGG	-5.8	ENST00000664783.1
ENSPTET00000037437.1	81	111	3	GGGCAGCCAGGGCCGCTCGGGGCCCCCCGGG	-5.8	ENST00000664783.1
ENSPPAT00000042229.1	41	69	3	GGGGGCCAGGGCGCGGAGGGGCCGGGGGG	-8.37	ENST00000513602.5
ENSGGOT00000022386.2	41	69	4	GGGGGCCGGGGCGCGGAGGGGCCGGGGGG	-29.05	ENST00000513602.5
ENSMFAT00000006861.1	41	67	3	GGGGGCCGGGACGCGGAGGGTCGGGGG	-9.64	ENST00000513602.5
ENSCJAT00000013834.3	41	69	4	GGGGGCCGGGGCGCGGAGGGGCCGGGGGG	-29.05	ENST00000513602.5
ENSPSMT00000008060.1	359	380	3	GGGACCGGGAGGCGGGCCGGGG	-12.65	ENST00000265056.12
ENST00000249499.8	673	693	3	GGGCCTGGGGCAGGGATCGGG	-12.65	ENST00000249499.8
ENSPPYT00000015060.2	517	537	3	GGGCCTGGGGCAGGGATCGGG	-12.65	ENST00000249499.8
ENSPANT00000026520.2	673	693	3	GGGCCTGGGGCAGGGATTGGG	-12.65	ENST00000249499.8
ENSCATT00000051921.1	676	696	3	GGGCCTGGGGCAGGGATTGGG	-12.65	ENST00000249499.8
ENSMMUT00000058153.2	652	672	3	GGGCCTGGGGCAGGGATTGGG	-12.65	ENST00000249499.8
ENSMFAT00000027920.1	652	672	3	GGGCCTGGGGCAGGGATTGGG	-12.65	ENST00000249499.8
ENSCSAT00000012533.1	646	666	3	GGGCCTGGGGCAGGGATTGGG	-12.65	ENST00000249499.8
ENSCJAT00000067848.2	655	675	3	GGGATCGGGGCCGGGAACGGG	-12.65	ENST00000249499.8
ENSMICT00000042521.2	661	682	4	GGGGCCGGGGCCGGGGCTGGGG	-37.37	ENST00000249499.8
ENSPSMT00000040987.1	649	670	4	GGGGCGGGGATCGGGGCCGGGG	-37.37	ENST00000249499.8
ENSMICT00000060014.1	645	663	3	GGGGAGGGTGGGCCCGGGG	-22.82	ENST00000216075.11
ENSCATT00000065720.1	1553	1574	3	GGGAGGCCCCGGGCAGGGAGGG	-11.05	ENST00000313871.9
ENSCATT00000065720.1	1822	1848	3	GGGCGCGCGGGCAGCAGGGAGGACGGG	-5.23	ENST00000313871.9
ENSMICT00000034282.2	1778	1801	3	GGGCCCGGCGGGCGGGCAGCAGGG	-8.37	ENST00000313871.9
ENSPCOT00000031383.1	1725	1752	3	GGGTCGGGGCCAGGCGGGCGCAGACGGG	-6.2	ENST00000313871.9
ENSPSMT00000009702.1	1719	1746	3	GGGTCGGGGCCAGGCGGGCGGAGACGGG	-4.34	ENST00000313871.9
ENST00000361209.6	265	285	3	GGGGCCGGGGCTGGGACCGGG	-14.5	ENST00000361209.6
ENSTGET00000040362.1	265	285	3	GGGGCCGGGTCTGGGACCGGG	-14.5	ENST00000361209.6
ENSCATT00000055413.1	265	285	3	GGGGCCGGGTCTGGGACCGGG	-14.5	ENST00000361209.6
ENSCCAT00000024401.1	265	285	3	GGGGCCGGGGCTGGGACCGGG	-14.5	ENST00000361209.6
ENSMMUT00000046749.3	265	285	3	GGGGCCGGGTCTGGGACCGGG	-14.5	ENST00000361209.6
ENSMNET00000040304.1	265	285	3	GGGGCCGGGTCTGGGACCGGG	-14.5	ENST00000361209.6
ENSPTET00000052934.1	265	285	3	GGGGCCGGGGCTGGGACCGGG	-14.5	ENST00000361209.6
ENSPCOT00000025646.1	265	285	3	GGGGCGGGGGCTGGGACCGGG	-14.5	ENST00000361209.6
ENSMICT00000026402.2	259	279	3	GGGGCGGGGGCTGGGACCGGG	-14.5	ENST00000361209.6
ENST00000373672.8	3601	3629	3	GGGCCACCGGGACCTCCTGGGATTCAGGG	-5.4	ENST00000373672.8
ENSPTRT00000000906.5	1375	1402	3	GGGATGGGACTGCCTGGGACCCCGGGGG	-6.19	ENST00000373672.8
ENSPTRT00000000906.5	3601	3629	3	GGGCCACCGGGACCTCCTGGGATTCAGGG	-5.4	ENST00000373672.8
ENSGGOT00000015824.3	3601	3629	3	GGGCCACCGGGACCTCCTGGGATTCAGGG	-5.4	ENST00000373672.8
ENSPPYT00000001917.2	3526	3551	3	GGGCCACCGGGACCTGGGATTCAGGG	-6.19	ENST00000373672.8
ENSTGET00000020855.1	3430	3458	3	GGGAACTCGGGTGAGAAGGGCGACCAGGG	-3.51	ENST00000373672.8
ENSTGET00000020855.1	3601	3629	3	GGGCCACCGGGACCTCCTGGGATTCAGGG	-5.4	ENST00000373672.8
ENSPANT00000020374.2	3430	3458	3	GGGAACTCGGGTGAGAAGGGCGACCAGGG	-3.51	ENST00000373672.8
ENSPANT00000020374.2	3601	3629	3	GGGCCACCGGGACCTCCTGGGATTCAGGG	-5.4	ENST00000373672.8
ENSCATT00000067702.1	3430	3458	3	GGGAACTCGGGTGAGAAGGGCGACCAGGG	-3.51	ENST00000373672.8
ENSCATT00000067702.1	3601	3629	3	GGGCCACCGGGACCTCCTGGGATTCAGGG	-5.4	ENST00000373672.8
ENSMLET00000041877.1	3430	3458	3	GGGAACTCGGGTGAGAAGGGCGACCAGGG	-3.51	ENST00000373672.8
ENSMLET00000041877.1	3601	3629	3	GGGCCACCGGGACCTCCTGGGATTCAGGG	-5.4	ENST00000373672.8
ENSMMUT00000032922.4	3430	3458	3	GGGAACTCGGGTGAGAAGGGCGACCAGGG	-3.51	ENST00000373672.8
ENSMMUT00000032922.4	3601	3629	3	GGGCCACCGGGACCTCCTGGGATTCAGGG	-5.4	ENST00000373672.8
ENSMFAT00000025135.1	3430	3458	3	GGGAACTCGGGTGAGAAGGGCGACCAGGG	-3.51	ENST00000373672.8
ENSMFAT00000025135.1	3601	3629	3	GGGCCACCGGGACCTCCTGGGATTCAGGG	-5.4	ENST00000373672.8
ENSMNET00000037229.1	3430	3458	3	GGGAACTCGGGTGAGAAGGGCGACCAGGG	-3.51	ENST00000373672.8
ENSMNET00000037229.1	3601	3629	3	GGGCCACCGGGACCTCCTGGGATTCAGGG	-5.4	ENST00000373672.8
ENSPTET00000036133.1	3430	3458	3	GGGAACTCGGGTGAGAAGGGCGACCAGGG	-3.51	ENST00000373672.8
ENSPTET00000036133.1	3601	3629	3	GGGCCACCGGGACCTCCTGGGATTCAGGG	-5.4	ENST00000373672.8
ENSCCAT00000050167.1	1131	1160	3	GGGAGAGAAGGGGGAATCGGGAGCTCTGGG	-2.73	ENST00000373672.8
ENSCCAT00000050167.1	2592	2621	3	GGGATCAAGGGGAGAGAAGGGCGAGCCGGG	-2.73	ENST00000373672.8
ENSCCAT00000050167.1	3601	3629	3	GGGCCACCGGGACCTCCTGGGATTCAGGG	-5.4	ENST00000373672.8
ENSSBOT00000048184.1	3601	3629	3	GGGCCACCGGGCCCTCCTGGGATTCAGGG	-8.6	ENST00000373672.8
ENSANAT00000031322.1	3457	3485	3	GGGCCACCGGGACCTCCTGGGATTCAGGG	-5.4	ENST00000373672.8
ENSCJAT00000109212.1	1375	1400	3	GGGATAGGGCTGCCTGGGACCCCGGG	-6.19	ENST00000373672.8
ENSCJAT00000109212.1	3622	3650	3	GGGCCACCGGGACCTCCTGGGATTCAGGG	-5.4	ENST00000373672.8
ENSTSYT00000041496.1	1428	1457	3	GGGAGACAAGGGCAGCTCTGGGATGCCGGG	-4.0	ENST00000373672.8
ENSTSYT00000041496.1	3240	3269	3	GGGCCTGACGGGAGACAAGGGGGAACCGGG	-2.73	ENST00000373672.8
ENSMICT00000001395.3	1122	1151	3	GGGCCCGAAGGGAGAAAAGGGGGAGTCGGG	-3.1	ENST00000373672.8
ENSMICT00000001395.3	1474	1502	3	GGGAAACCCGGGAAGCCGGGGGCGAAGGG	-6.2	ENST00000373672.8
ENSMICT00000001395.3	1768	1797	3	GGGAAACCTGGGGCTCCGGGGCCAACAGGG	-6.1	ENST00000373672.8
ENSMICT00000001395.3	2044	2073	3	GGGCTGAAGGGGCAGAAGGGTGATGCTGGG	-2.73	ENST00000373672.8
ENSMICT00000001395.3	3240	3269	3	GGGCCTGACGGGAGACAAGGGGGAACCGGG	-2.73	ENST00000373672.8
ENSMICT00000001395.3	4119	4148	3	GGGGGATCCGGGATCTCCGGGACAGAAGGG	-4.34	ENST00000373672.8
ENSMICT00000001395.3	4470	4500	3	GGGCCGGCCGGGCGCTCCGGGGTCCCCTGGG	-5.9	ENST00000373672.8
ENSPCOT00000025002.1	1474	1502	3	GGGAAACCCGGGAAGCCCGGGGTGAAGGG	-7.0	ENST00000373672.8
ENSPCOT00000025002.1	1768	1797	3	GGGAAACCTGGGGCTCCGGGGCTAACAGGG	-4.2	ENST00000373672.8
ENSPCOT00000025002.1	2097	2126	3	GGGCACCGTGGGGCGGCCGGGACTGTCGGG	-4.3	ENST00000373672.8
ENSPCOT00000025002.1	3240	3269	3	GGGCCTGACGGGAGACAAGGGGGAACCGGG	-2.73	ENST00000373672.8
ENSPCOT00000025002.1	4470	4500	3	GGGCCGGCCGGGTGCTCCGGGGTCCCCTGGG	-5.9	ENST00000373672.8
ENSPSMT00000002649.1	1768	1797	3	GGGAATCCTGGGGCTCCGGGGCTAACAGGG	-4.0	ENST00000373672.8
ENSPSMT00000002649.1	2097	2126	3	GGGCACCATGGGGCGGCCGGGACTGTCGGG	-3.2	ENST00000373672.8
ENSPSMT00000002649.1	3240	3269	3	GGGCCTGACGGGAGACAAGGGGGAACCGGG	-2.73	ENST00000373672.8
ENSPSMT00000002649.1	4074	4104	3	GGGACCCCCTGGGAAGCAGGGACTCTACGGG	-4.6	ENST00000373672.8
ENSPSMT00000002649.1	4662	4691	3	GGGAGCAACGGGACCCATGGGCCAGCAGGG	-2.73	ENST00000373672.8
ENSOGAT00000004612.2	1474	1502	3	GGGAAACCTGGGAAGCCAGGGGTGAAGGG	-5.0	ENST00000373672.8
ENSOGAT00000004612.2	1752	1782	3	GGGCAAACCTGGGGCTCCAGGGCTAATGGGG	-4.8	ENST00000373672.8
ENSOGAT00000004612.2	2029	2058	3	GGGCTAAAGGGACAGAAGGGTGATGCTGGG	-2.73	ENST00000373672.8
ENSOGAT00000004612.2	3433	3461	3	GGGAACTCGGGTGAGAAGGGTGACCAGGG	-3.51	ENST00000373672.8
ENSOGAT00000004612.2	3891	3921	3	GGGGCCTCCGGGCCAGCCAGGGCCAGCTGGG	-6.4	ENST00000373672.8
ENSPTRT00000017519.4	181	205	3	GGGTTGGGGGAGCCGGAGGGGCGGG	-7.23	ENST00000307078.10
ENSPPAT00000044676.1	181	205	3	GGGTTGGGGGAGCCGGAGGGGCGGG	-7.23	ENST00000307078.10
ENST00000307078.10	181	205	3	GGGTTGGGGGAGCCGGAGGGGCGGG	-7.23	ENST00000307078.10
ENSGGOT00000003997.3	181	205	3	GGGTTGGGGGAGCCGGAGGGGCGGG	-7.23	ENST00000307078.10
ENSPPYT00000009992.1	181	205	3	GGGTTGGGGGAGCCGGAGGGGCGGG	-7.23	ENST00000307078.10
ENSMNET00000000203.1	181	205	3	GGGTTGGGGGAGCCGGAGGGGCGGG	-7.23	ENST00000307078.10
ENSMFAT00000029259.1	181	205	3	GGGTTGGGGGAGCCGGAGGGGCGGG	-7.23	ENST00000307078.10
ENSMMUT00000080252.1	181	205	3	GGGTTGGGGGAGCCGGAGGGGCGGG	-7.23	ENST00000307078.10
ENSTGET00000037104.1	181	205	3	GGGTTGGGGGAGCCGGAGGGGCGGG	-7.23	ENST00000307078.10
ENSPANT00000026912.2	181	205	3	GGGTTGGGGGAGCCGGAGGGGCGGG	-7.23	ENST00000307078.10
ENSMLET00000032954.1	181	205	3	GGGTTGGGGGAGCCGGAGGGGCGGG	-7.23	ENST00000307078.10
ENSCATT00000044037.1	181	205	3	GGGTTGGGGGAGCCGGAGGGGCGGG	-7.23	ENST00000307078.10
ENSCSAT00000002122.1	181	205	3	GGGTTGGGGGAGCCGGAGGGGCGGG	-7.23	ENST00000307078.10
ENSPTET00000010693.1	181	205	3	GGGTTGGGGGAGCCGGAGGGGCGGG	-7.23	ENST00000307078.10
ENSMICT00000062128.1	181	205	3	GGGTTGGGGGAGCCAGAGGGGCGGG	-7.23	ENST00000307078.10
ENSPCOT00000018283.1	181	205	3	GGGCTGGGGGAGCCAGAGGGGCGGG	-7.23	ENST00000307078.10
ENST00000454355.7	47	69	3	GGGTCGTCTTGGGCTGGGTAGGG	-9.64	ENST00000454355.7
ENSGGOT00000009099.3	47	69	3	GGGTCGTCTTGGGCTGGGTAGGG	-9.64	ENST00000454355.7
ENSNLET00000022354.2	47	69	3	GGGTCGTCTTGGGCTGGGTAGGG	-9.64	ENST00000454355.7
ENSPPYT00000005507.1	44	66	3	GGGTCGTCTTGGGCTGGGTAGGG	-9.64	ENST00000454355.7
ENSTGET00000020102.1	47	69	3	GGGTCATCTTGGGCTGGGTAGGG	-9.64	ENST00000454355.7
ENSPANT00000022074.2	47	69	3	GGGTCATCTTGGGCTGGGTAGGG	-9.64	ENST00000454355.7
ENSMLET00000062146.1	47	69	3	GGGTCATCTTGGGCTGGGTAGGG	-9.64	ENST00000454355.7
ENSCATT00000059891.1	47	69	3	GGGTCATCTTGGGCTGGGTAGGG	-9.64	ENST00000454355.7
ENSCSAT00000003224.1	47	69	3	GGGTCATCTTGGGCTGGGTAGGG	-9.64	ENST00000454355.7
ENSMMUT00000012126.4	47	69	3	GGGTCATCTTGGGCTGGGTAGGG	-9.64	ENST00000454355.7
ENSMFAT00000001314.1	47	69	3	GGGTCATCTTGGGCTGGGTAGGG	-9.64	ENST00000454355.7
ENSCCAT00000058133.1	47	69	3	GGGTCGTCTTGGGCTGGGTAGGG	-9.64	ENST00000454355.7
ENSSBOT00000052987.1	47	69	3	GGGTTGTCTTGGGCTGGGTAGGG	-9.64	ENST00000454355.7
ENSANAT00000058431.1	47	69	3	GGGTCGTCTTGGGCTGGGTAGGG	-9.64	ENST00000454355.7
ENSMICT00000014490.3	47	69	3	GGGTGGTCTTGGGCTGGGTAGGG	-9.64	ENST00000454355.7
ENSPTRT00000022345.4	79	105	3	GGGCAAGGGGGACGCAGGGAGGATGGG	-5.23	ENST00000303714.8
ENSPPAT00000054293.1	79	105	3	GGGCAAGGGGGACGCAGGGAGGATGGG	-5.23	ENST00000303714.8
ENST00000303714.8	79	105	3	GGGCAAGGGGGACGCAGGGAGGATGGG	-5.23	ENST00000303714.8
ENSNLET00000012887.2	79	105	3	GGGCAAGGGGGACGCAGGGAGGATGGG	-5.23	ENST00000303714.8
ENSMICT00000048484.2	79	105	3	GGGCAAGGGGGACGCAGGGAGGACGGG	-5.23	ENST00000303714.8
ENSPCOT00000019616.1	79	105	3	GGGCAAGGGGGACGCAGGGAGGACGGG	-5.23	ENST00000303714.8
ENSCJAT00000071025.2	85	111	3	GGGCACGGGGGACGCAGGGAGGATGGG	-5.23	ENST00000303714.8
ENSANAT00000038029.1	85	111	3	GGGCACGGGGGACGCAGGGAGGATGGG	-5.23	ENST00000303714.8
ENSCCAT00000036681.1	85	111	3	GGGCACGGGGGACGAAGGGAGGATGGG	-5.23	ENST00000303714.8
ENSSBOT00000051186.1	85	111	3	GGGCACGGGGGACGCAGGGAGGATGGG	-5.23	ENST00000303714.8
ENSMLET00000051538.1	79	105	3	GGGCAAGGGGGACGCCGGGAGGATGGG	-5.23	ENST00000303714.8
ENSPANT00000047479.1	79	105	3	GGGCAAGGGGGACGCCGGGAGGATGGG	-5.23	ENST00000303714.8
ENSGGOT00000005657.3	79	105	3	GGGCAAGGGGGACGCAGGGAGGATGGG	-5.23	ENST00000303714.8
ENSMFAT00000033183.1	79	105	3	GGGCAAGGGGGACGCCGGGAGGATGGG	-5.23	ENST00000303714.8
ENSMNET00000064539.1	79	105	3	GGGCAAGGGGGACGCCGGGAGGATGGG	-5.23	ENST00000303714.8
ENSPTET00000026021.1	79	105	3	GGGCAAGGGGGACGCCGGGAGGATGGG	-5.23	ENST00000303714.8
ENSCSAT00000013063.1	79	105	3	GGGCAAGGGGGACGCCGGGAGGATGGG	-5.23	ENST00000303714.8
ENSCATT00000039346.1	79	105	3	GGGCAAGGGGGACGCCGGGAGGATGGG	-5.23	ENST00000303714.8
ENSTGET00000016827.1	79	105	3	GGGCAAGGGGGACGCCGGGAGGATGGG	-5.23	ENST00000303714.8
ENSPANT00000059154.1	241	269	3	GGGCTGGAGAGGGGGGTGGGCGCGGTGGG	-3.51	ENST00000325870.3
ENSPANT00000059154.1	492	520	3	GGGGCTCTCCGGGCCCCCCGGGGGTCGGG	-7.0	ENST00000325870.3
ENSCATT00000046380.1	241	269	3	GGGCTGGAGAGGGGGGTGGGCGCGGTGGG	-3.51	ENST00000325870.3
ENSMMUT00000097353.1	400	428	3	GGGCTGGAGAGGGGGGTGGGCGCGGTGGG	-3.51	ENST00000325870.3
ENSMMUT00000097353.1	652	679	3	GGGCTCTCCGGGCCCCCCGGGGGTCGGG	-7.4	ENST00000325870.3
ENSMFAT00000022372.1	400	428	3	GGGCTGGAGAGGGGGGTGGGCGCGGTGGG	-3.51	ENST00000325870.3
ENSMFAT00000022372.1	652	679	3	GGGCTCTCCGGGCCCCCCGGGGGTCGGG	-7.4	ENST00000325870.3
ENSMNET00000033263.1	238	266	3	GGGCTGGAGAGGGGGGTGGGCGCGGTGGG	-3.51	ENST00000325870.3
ENSMNET00000033263.1	490	517	3	GGGCTCTCCGGGCCCCCCGGGGGTCGGG	-7.4	ENST00000325870.3
ENSPTET00000019293.1	241	269	3	GGGCTGGAGAGGGGGGTGGGCGCGGTGGG	-3.51	ENST00000325870.3
ENSPTET00000019293.1	492	520	3	GGGGCTCTCCGGGTCCCCTGGGTGTCGGG	-4.34	ENST00000325870.3
ENSMICT00000066879.1	223	251	3	GGGCTGGACAGGGGCGTGGGCGCGGTGGG	-3.51	ENST00000325870.3
ENSPCOT00000030487.1	232	260	3	GGGCTGGACAGGGCAGTGGGCGCGGCGGG	-3.51	ENST00000325870.3
ENSPSMT00000018752.1	229	257	3	GGGCCGGACAGGGCCGTGGGCGCGGTGGG	-4.4	ENST00000325870.3
ENSCJAT00000015706.3	232	260	3	GGGCTGGAGAGGGGGGTGGGCGCGGTGGG	-3.51	ENST00000325870.3
ENSANAT00000024082.1	240	266	3	GGGGGTGGGCGCGGTGGGCGCGGTGGG	-7.23	ENST00000325870.3
ENSCCAT00000036762.1	229	257	3	GGGCTGGAAAGGGGGGTGGGCGCGGTGGG	-3.51	ENST00000325870.3
ENSNLET00000059597.1	486	514	3	GGGGCTCTCCGGGCCCCCCGGGGGTCGGG	-7.0	ENST00000325870.3
ENSPPYT00000022347.2	486	514	3	GGGGCTCTCCGGGCCCCCCGGGGGTCGGG	-7.0	ENST00000325870.3
ENST00000334186.9	3134	3156	3	GGGTCATGGGTTGGGTGTCCGGG	-9.64	ENST00000334186.9
ENSPPYT00000011903.2	2693	2715	3	GGGTCATGGGTTGGGTGTCCGGG	-9.64	ENST00000334186.9
ENSPTRT00000048848.4	3134	3156	3	GGGTCATGGGTTGGGTGTCCGGG	-9.64	ENST00000334186.9
ENSPPAT00000028999.1	3134	3156	3	GGGTCATGGGTTGGGTGTCCGGG	-9.64	ENST00000334186.9
ENSGGOT00000022561.2	3134	3156	3	GGGTCATGGGTTGGGTGTCCGGG	-9.64	ENST00000334186.9
ENSMLET00000047208.1	3032	3054	3	GGGTCATGGGTTGGGTGTCCGGG	-9.64	ENST00000334186.9
ENSPANT00000005292.2	3134	3156	3	GGGTCATGGGTTGGGTGTCCGGG	-9.64	ENST00000334186.9
ENSTGET00000038459.1	3134	3156	3	GGGTCATGGGTTGGGTGTCCGGG	-9.64	ENST00000334186.9
ENSCATT00000036842.1	3134	3156	3	GGGTCATGGGTTGGGTGTCCGGG	-9.64	ENST00000334186.9
ENSMMUT00000010540.4	3134	3156	3	GGGTCATGGGTTGGGTGTCCGGG	-9.64	ENST00000334186.9
ENSMFAT00000042060.1	3134	3156	3	GGGTCATGGGTTGGGTGTCCGGG	-9.64	ENST00000334186.9
ENSCSAT00000000774.1	3134	3156	3	GGGTCATGGGTTGGGTGTCCGGG	-9.64	ENST00000334186.9
ENSPCOT00000015229.1	3134	3156	3	GGGTCATGGGTTGGGTGTCCGGG	-9.64	ENST00000334186.9
ENSPSMT00000002237.1	3140	3162	3	GGGTCATGGGTTGGGTGTCTGGG	-9.64	ENST00000334186.9
ENSMICT00000042221.2	3134	3156	3	GGGTCATGGGTTGGGTGTCCGGG	-9.64	ENST00000334186.9
ENSOGAT00000031183.1	3140	3162	3	GGGTCATGGGTTGGGTGTCCGGG	-9.64	ENST00000334186.9
ENSCJAT00000000327.2	3134	3156	3	GGGTCATGGGTTGGGTGTCCGGG	-9.64	ENST00000334186.9
ENSANAT00000046361.1	3302	3324	3	GGGTCATGGGTTGGGTGTCCGGG	-9.64	ENST00000334186.9
ENSCCAT00000034650.1	3134	3156	3	GGGTCATGGGTTGGGTGTCCGGG	-9.64	ENST00000334186.9
ENSSBOT00000057553.1	2328	2353	3	GGGACGAATGGGGCCCCCGGGCCGGG	-6.19	ENST00000334186.9
ENSSBOT00000057553.1	3134	3156	3	GGGTCATGGGTTGGGTGTCCGGG	-9.64	ENST00000334186.9
ENSNLET00000053424.1	3005	3027	3	GGGTCATGGGTTGGGTGTCCGGG	-9.64	ENST00000334186.9
ENSMMUT00000061026.2	327	346	3	GGGCCCGGGCTGGGTTTGGG	-14.5	ENST00000292363.10
ENSSBOT00000027487.1	35	50	3	GGGATGGGTGGGAGGG	-27.69	ENST00000372956.3
ENST00000222339.7	1123	1147	3	GGGCGGGATCGCCGGGGGCGCAGGG	-7.23	ENST00000222339.7
ENSPTRT00000044811.4	1123	1147	3	GGGCGGGATCGCCGGGGGCGCAGGG	-7.23	ENST00000222339.7
ENSPPAT00000006032.1	1123	1147	3	GGGCGGGATCGCCGGGGGCGCAGGG	-7.23	ENST00000222339.7
ENSGGOT00000022266.2	1123	1147	3	GGGCGGGATCGCCGGGGGCGCAGGG	-7.23	ENST00000222339.7
ENSMLET00000053900.1	125	145	3	GGGATGGGGACAGGGCCAGGG	-12.65	ENST00000222339.7
ENSMLET00000053900.1	1120	1144	3	GGGCGGGATCGCCGGGGGCGCAGGG	-7.23	ENST00000222339.7
ENSCATT00000052510.1	125	145	3	GGGATGGGGACAGGGCCAGGG	-12.65	ENST00000222339.7
ENSPANT00000017291.2	125	145	3	GGGATGGGGACAGGGCCAGGG	-12.65	ENST00000222339.7
ENSPANT00000017291.2	1126	1150	3	GGGCGGGATCGCCGGGGGCGCAGGG	-7.23	ENST00000222339.7
ENSMFAT00000006906.1	125	145	3	GGGATGGGGACAGGGCCAGGG	-12.65	ENST00000222339.7
ENSMFAT00000006906.1	1120	1144	3	GGGCGGGATCGCCGGGGGCGCAGGG	-7.23	ENST00000222339.7
ENSMMUT00000065122.2	853	877	3	GGGCGGGATCGCCGGGGGCGCAGGG	-7.23	ENST00000222339.7
ENSMNET00000045212.1	125	145	3	GGGATGGGGACAGGGCCAGGG	-12.65	ENST00000222339.7
ENSMNET00000045212.1	1090	1114	3	GGGCGGGATCGCCGGGGGCGCAGGG	-7.23	ENST00000222339.7
ENSCSAT00000019708.1	853	877	3	GGGCGGGATCGCCGGGGGCGCAGGG	-7.23	ENST00000222339.7
ENSTGET00000031470.1	125	145	3	GGGATGGGGACAGGGCCAGGG	-12.65	ENST00000222339.7
ENSTGET00000031470.1	1123	1147	3	GGGCGGGATCGCCGGGGGCGCAGGG	-7.23	ENST00000222339.7
ENSPTET00000036628.1	125	145	3	GGGATGGGGACAGGGCTAGGG	-12.65	ENST00000222339.7
ENSPTET00000036628.1	1123	1147	3	GGGCGGGATCGCCGGGGGCGCAGGG	-7.23	ENST00000222339.7
ENSCJAT00000073014.2	1126	1150	3	GGGCGGGATCGCCGGGGACGCAGGG	-7.23	ENST00000222339.7
ENSANAT00000051968.1	128	148	3	GGGATGGGGACAGGGCCAGGG	-12.65	ENST00000222339.7
ENSANAT00000051968.1	1129	1153	3	GGGCGGGATCGCCGGGGACGCAGGG	-7.23	ENST00000222339.7
ENSCCAT00000047272.1	110	130	3	GGGATGGGGACAGGGCCAGGG	-12.65	ENST00000222339.7
ENSCCAT00000047272.1	1135	1159	3	GGGCGGGATCGCCGGGGACGCAGGG	-7.23	ENST00000222339.7
ENSSBOT00000038936.1	1135	1159	3	GGGCGGGATCGCCGGGGACGCAGGG	-7.23	ENST00000222339.7
ENSMICT00000014463.3	83	104	3	GGGATGGGGACAGGGCCCAGGG	-11.05	ENST00000222339.7
ENST00000610704.5	1417	1448	5	GGGGGCGGCGGGGGCGATGGGGGCGGTGGGGG	-44.37	ENST00000610704.5
ENSPTRT00000036749.5	1417	1448	5	GGGGGCGGCGGGGGCGATGGGGGCGGTGGGGG	-44.37	ENST00000610704.5
ENSGGOT00000024869.2	1423	1454	5	GGGGGCGGCGGGGGCGATGGGGGCGGTGGGGG	-44.37	ENST00000610704.5
ENSPPYT00000021159.2	1414	1445	5	GGGGGCGGCGGGGGCGATGGGGGCGGTGGGGG	-44.37	ENST00000610704.5
ENSTGET00000003817.1	1417	1448	5	GGGGGTGGCGGGGGCGACGGGGGCGGTGGGGG	-44.37	ENST00000610704.5
ENSPANT00000049811.1	1417	1448	5	GGGGGTGGCGGGGGCGATGGGGGCGGTGGGGG	-44.37	ENST00000610704.5
ENSCATT00000013365.1	1417	1448	5	GGGGGCGGCGGGGGCGATGGGGGCGGTGGGGG	-44.37	ENST00000610704.5
ENSMMUT00000066397.2	1786	1817	5	GGGGGCGGTGGGGGCGATGGGGGCGGTGGGGG	-44.37	ENST00000610704.5
ENSCSAT00000005054.1	1417	1448	5	GGGGGTGGCGGGGGCGATGGGGGCGGTGGGGG	-44.37	ENST00000610704.5
ENSPTET00000043473.1	1417	1447	4	GGGGACGGCGGGGGCGATGGGGGCGGTGGGG	-27.69	ENST00000610704.5
ENSCJAT00000019935.4	1417	1448	5	GGGGGTGGCGGGGGCGATGGGGGCGGCGGGGG	-44.37	ENST00000610704.5
ENSPTRT00000041236.6	77	97	3	GGGCTGGGGTCCCGGGAGGGG	-14.5	ENST00000372544.6
ENSPPAT00000047452.1	77	97	3	GGGCTGGGGTCCCGGGAGGGG	-14.5	ENST00000372544.6
ENST00000372544.6	77	97	3	GGGCTGGGGTCCCGGGAGGGG	-14.5	ENST00000372544.6
ENSGGOT00000024410.2	77	97	3	GGGCTGGGGTCCCGGGAGGGG	-14.5	ENST00000372544.6
ENSPPYT00000024031.2	77	97	3	GGGCTGGGGTCCCGGGAGGGG	-14.5	ENST00000372544.6
ENSNLET00000017549.3	77	97	3	GGGCTGGGGTCCCGGGAGGGG	-14.5	ENST00000372544.6
ENSCJAT00000015867.4	77	97	3	GGGCTGGGGTCCCGGGAGGGG	-14.5	ENST00000372544.6
ENSANAT00000040593.1	77	97	3	GGGCTGGGGTCCCGGGAGGGG	-14.5	ENST00000372544.6
ENSSBOT00000038476.1	77	97	3	GGGCTGGGGTCCCGGGAGGGG	-14.5	ENST00000372544.6
ENSTSYT00000002567.2	77	97	3	GGGCTGGGGTCCCGGGAGGGG	-14.5	ENST00000372544.6
ENSPCOT00000028949.1	77	97	3	GGGCTGGGGTCCCGGGAGGGG	-14.5	ENST00000372544.6
ENSPTRT00000031666.4	9	31	3	GGGGGGGACAGGGGGCCTGCGGG	-9.64	ENST00000237853.9
ENSPPAT00000020129.1	9	31	3	GGGGGGGACAGGGGGCCTGCGGG	-9.64	ENST00000237853.9
ENST00000237853.9	9	31	3	GGGGGGGACAGGGGGCCTGCGGG	-9.64	ENST00000237853.9
ENSNLET00000018110.2	9	31	3	GGGGGGGGCAGCGGGCCTGCGGG	-11.05	ENST00000237853.9
ENSPPYT00000018200.2	9	31	3	GGGGGGGGCAGCGGGCCTGCGGG	-11.05	ENST00000237853.9
ENSMMUT00000007483.4	9	31	3	GGGGGGGGCAGCGGGCCTGCGGG	-11.05	ENST00000237853.9
ENSMNET00000066862.1	9	31	3	GGGGGGGGCAGCGGGCCTGCGGG	-11.05	ENST00000237853.9
ENSMFAT00000015000.1	9	31	3	GGGGGGGGCAGCGGGCCTGCGGG	-11.05	ENST00000237853.9
ENSPANT00000022723.3	9	31	3	GGGGGGGGCAGCGGGCCTGCGGG	-11.05	ENST00000237853.9
ENSCATT00000040893.1	9	31	3	GGGGGGGGCAGCGGGCCTGCGGG	-11.05	ENST00000237853.9
ENSTGET00000006415.1	9	31	3	GGGGGGGGCAGCGGGCCTGCGGG	-11.05	ENST00000237853.9
ENSPTET00000012956.1	9	31	3	GGGGGGGGCAGCGGGCCTGCGGG	-11.05	ENST00000237853.9
ENSCJAT00000019936.3	9	31	3	GGGGGGGGCAGCGGGCCTGCGGG	-11.05	ENST00000237853.9
ENSANAT00000058939.1	9	31	3	GGGGGGGACAGCGGGCCTGCGGG	-9.64	ENST00000237853.9
ENSSBOT00000048070.1	9	31	3	GGGGGGGGCAGCGGGCCTGCGGG	-11.05	ENST00000237853.9
ENSOGAT00000007694.2	9	31	3	GGGGGGGGCGGCGGGCCTGCGGG	-18.0	ENST00000237853.9
ENSTGET00000017713.1	50	66	3	GGGTGGGAGGGGCCGGG	-22.82	ENST00000549117.5
ENSPANT00000011296.2	50	66	3	GGGTGGGAGGGGCCGGG	-22.82	ENST00000549117.5
ENSMICT00000050325.2	998	1019	3	GGGTCCTGGGTGTGGGCCTGGG	-11.05	ENST00000565975.5
ENSPCOT00000026488.1	997	1019	3	GGGATCCTGGGCGTGGGCCTGGG	-9.64	ENST00000565975.5
ENSPSMT00000037737.1	842	863	3	GGGTCCTGGGCGTGGGCCTGGG	-11.05	ENST00000565975.5
ENSTSYT00000030280.1	842	863	3	GGGTCCTGGGTGTGGGCCTGGG	-11.05	ENST00000565975.5
ENSMICT00000068538.1	97	126	3	GGGCAGGGGGTGCAGGCGGGCTGTCCAGGG	-2.73	ENST00000548547.5
ENSPCOT00000017355.1	94	123	3	GGGAAGGGGGTGCAGGCGGGCTGTCCAGGG	-2.73	ENST00000548547.5
ENSPSMT00000033600.1	94	123	3	GGGCAGGGGGTGCAGGCGGGCTGTCCAGGG	-2.73	ENST00000548547.5
ENSPTRT00000009210.3	100	129	3	GGGCAAGGGGTGCAGGCGGGTTGTCCAGGG	-2.73	ENST00000548547.5
ENSPPAT00000043688.1	100	129	3	GGGCAAGGGGTGCAGGCGGGTTGTCCAGGG	-2.73	ENST00000548547.5
ENST00000548547.5	97	126	3	GGGCAAGGGGTGCAGGCGGGTTGTCCAGGG	-2.73	ENST00000548547.5
ENSGGOT00000003159.3	97	126	3	GGGCAAGGGGTGCAGGCGGGTTGTCCAGGG	-2.73	ENST00000548547.5
ENSNLET00000022601.2	100	129	3	GGGCAAGGGGTGCAGGCGGGTTGTCCAGGG	-2.73	ENST00000548547.5
ENSPPYT00000005412.2	97	126	3	GGGCACCGGGTGCAGGCGGGTTGTCCAGGG	-3.4	ENST00000548547.5
ENSMLET00000042840.1	97	126	3	GGGCAAGGGGTGCAAGCGGGTTGTCCAGGG	-2.73	ENST00000548547.5
ENSPANT00000007538.2	94	123	3	GGGCAAGGGGTGCAAGCGGGTTGTCCAGGG	-2.73	ENST00000548547.5
ENSMMUT00000094876.1	94	123	3	GGGCAAGGGGTGCAAGCGGGTTGTCCAGGG	-2.73	ENST00000548547.5
ENSMNET00000061500.1	94	123	3	GGGCAAGGGGTGCAAGCGGGTTGTCCAGGG	-2.73	ENST00000548547.5
ENSCATT00000002059.1	94	123	3	GGGCAAGGGGTGCAAGCGGGTTGTCCAGGG	-2.73	ENST00000548547.5
ENSPTET00000054821.1	94	123	3	GGGCAAGGGGTGCAAGCGGGTTGTCCAGGG	-2.73	ENST00000548547.5
ENSCCAT00000052407.1	94	123	3	GGGCAGGGGGTGCAGGCGGGTTGTCCAGGG	-2.73	ENST00000548547.5
ENSSBOT00000044329.1	94	123	3	GGGCAGGGGGTGCAGGCGGGTTGTCCAGGG	-2.73	ENST00000548547.5
ENSANAT00000036248.1	94	123	3	GGGCAGGGGGTGCAGGCGGGTTGTCCAGGG	-2.73	ENST00000548547.5
ENSTSYT00000012906.2	94	123	3	GGGCGGGGGGGGCAGGCGGGCTGGGCCGGG	-19.9	ENST00000548547.5
ENSPTRT00000005875.5	2289	2313	3	GGGCCGGGAGCCAGAGGGCCCCGGG	-9.0	ENST00000304613.8
ENSPPAT00000054610.1	2535	2559	3	GGGCCGGGAGCCAGAGGGCCCCGGG	-9.0	ENST00000304613.8
ENSTGET00000043365.1	484	513	3	GGGAGAGGTGGGAGGAGAGGGGCAGGAGGG	-2.73	ENST00000304613.8
ENSCJAT00000027205.4	140	168	3	GGGGCGCGGGGGCGGTAGCGGGGGCCGGG	-6.42	ENST00000337331.10
ENSMMUT00000004725.4	46	74	3	GGGCAGACGGGGCAGAGCGGGCCAGCGGG	-3.51	ENST00000373210.4
ENSMLET00000053039.1	113	133	4	GGGGGCGGGGAGGGGGCGGGG	-45.69	ENST00000275015.9
ENSPANT00000016596.2	113	133	4	GGGGACGGGGAGGGGGCGGGG	-40.82	ENST00000275015.9
ENSPTRT00000033695.3	113	133	4	GGGGGCGGGGAGGGGGCGGGG	-45.69	ENST00000275015.9
ENSPPAT00000033865.1	113	133	4	GGGGGCGGGGAGGGGGCGGGG	-45.69	ENST00000275015.9
ENST00000275015.9	113	133	4	GGGGGCGGGGAGGGGGCGGGG	-45.69	ENST00000275015.9
ENSPSMT00000018619.1	1440	1461	3	GGGCGGGGGCACAGGGTCCGGG	-11.05	ENST00000555576.5
ENSTSYT00000048073.1	201	221	3	GGGCGGGGGCACGGGCTCGGG	-12.65	ENST00000555576.5
ENSPCOT00000017110.1	417	437	3	GGGCGGGGGCACGGGCTCGGG	-12.65	ENST00000555576.5
ENSCCAT00000055891.1	309	332	3	GGGCGGCACGGGGTCCGGGATGGG	-8.37	ENST00000555576.5
ENSPSMT00000028877.1	331	350	3	GGGCCGGGGGCCGGGCAGGG	-14.5	ENST00000403222.7
ENSCJAT00000025491.3	420	443	3	GGGCGGCACGGGGTCCGGGATGGG	-8.37	ENST00000333628.4
ENSANAT00000043602.1	389	412	3	GGGCGGCACGGGGTCCGGGATGGG	-8.37	ENST00000333628.4
ENSNLET00000050101.1	420	443	3	GGGCGGCACGGGGTCCGGGATGGG	-8.37	ENST00000333628.4
ENST00000333628.4	420	443	3	GGGCGGCACGGGGTCCGGGATGGG	-8.37	ENST00000333628.4
ENSPPYT00000018820.2	420	443	3	GGGCGGCACGGGGTCCGGGATGGG	-8.37	ENST00000333628.4
ENSGGOT00000002322.3	420	443	3	GGGCGGCACGGGGTCCGGGATGGG	-8.37	ENST00000333628.4
ENSSBOT00000030227.1	420	443	3	GGGCGGTACGGGGTCCGGGATGGG	-8.37	ENST00000333628.4
ENSTSYT00000049616.1	417	438	3	GGGCGGGGGCACGGGCTCCGGG	-11.05	ENST00000333628.4
ENSOGAT00000007500.2	423	446	3	GGGCGGCACGGGGTCTGGGATGGG	-8.37	ENST00000333628.4
ENSTGET00000023196.1	1029	1052	3	GGGTAGCGGGGGCGGGGCACTGGG	-8.37	ENST00000357232.10
ENSPCOT00000029165.1	423	454	3	GGGAACTCTGGGGGACCTCCGGGTGGCTCGGG	-2.4	ENST00000221403.7
ENSPSMT00000001074.1	423	454	3	GGGAACTCTGGGGGACCTCCGGGTGGCTCGGG	-2.4	ENST00000221403.7
ENSPANT00000028976.2	324	349	3	GGGAGCCCCGGGACGCGGGACCTGGG	-6.19	ENST00000389420.8
ENSCATT00000059352.1	324	349	3	GGGAGCCCCGGGACGCGGGACCTGGG	-6.19	ENST00000389420.8
ENSMMUT00000019572.4	324	349	3	GGGAGCCCCGGGACGCGGGACCTGGG	-6.19	ENST00000389420.8
ENSMFAT00000032847.1	324	349	3	GGGAGCCCCGGGACGCGGGACCTGGG	-6.19	ENST00000389420.8
ENSMNET00000042216.1	324	349	3	GGGAGCCCCGGGACGCGGGACCTGGG	-6.19	ENST00000389420.8
ENSCSAT00000004871.1	324	349	3	GGGAGCCCCGGGACGCGGGACCTGGG	-6.19	ENST00000389420.8
ENSTSYT00000002900.2	2076	2096	3	GGGCCGGGCTGCGGGCACGGG	-12.65	ENST00000376619.6
ENSMICT00000059550.1	2559	2585	3	GGGTGGGTGGGTGCTGGGGTGGGCGGG	-19.37	ENST00000262418.12
ENSMMUT00000085435.1	325	344	3	GGGTTCGGGGTGGGGCCGGG	-14.5	ENST00000420613.7
ENSMLET00000035984.1	325	344	3	GGGTTCGGGGTGGGGCCGGG	-14.5	ENST00000420613.7
ENSCATT00000056421.1	325	344	3	GGGTTCGGGGTGGGGCCGGG	-14.5	ENST00000420613.7
ENSTGET00000000211.1	324	353	3	GGGGTTCAGGGTGGGGCCGGGCATGGAGGG	-14.5	ENST00000420613.7
ENSPANT00000009418.2	324	353	3	GGGGTTCAGGGTGGGGCCGGGCATGGAGGG	-14.5	ENST00000420613.7
ENSCSAT00000004295.1	325	344	3	GGGTTCGGGGTGGGGCCGGG	-14.5	ENST00000420613.7
ENSGGOT00000011025.3	67	88	3	GGGCCTGGGGCAGTGGGGAGGG	-11.05	ENST00000616081.4
ENST00000616081.4	65	82	3	GGGCCTGGGTGGGGAGGG	-19.37	ENST00000616081.4
ENSPPAT00000030068.1	67	88	3	GGGCCTGGGGCAGTGGGGAGGG	-11.05	ENST00000616081.4
ENSPTRT00000021908.5	67	88	3	GGGCCTGGGGCAGTGGGGAGGG	-11.05	ENST00000616081.4
ENSMNET00000053084.1	130	151	3	GGGCCTGGGGCAGTGGGGAGGG	-11.05	ENST00000616081.4
ENSMFAT00000033954.1	130	151	3	GGGCCTGGGGCAGTGGGGAGGG	-11.05	ENST00000616081.4
ENSCATT00000008688.1	130	151	3	GGGCCTGGGGCAGTGGGGAGGG	-11.05	ENST00000616081.4
ENSMLET00000005954.1	130	151	3	GGGCCTGGGGCAGTGGGGAGGG	-11.05	ENST00000616081.4
ENSPANT00000014344.2	130	151	3	GGGCCTGGGGCAGTGGGGAGGG	-11.05	ENST00000616081.4
ENSNLET00000054407.1	130	151	3	GGGCCTGGGGCAATGGGGAGGG	-11.05	ENST00000616081.4
ENSPTET00000007176.1	136	157	3	GGGCCTGGGGCAGTGGGGAGGG	-11.05	ENST00000616081.4
ENSMMUT00000077579.2	67	88	3	GGGCCTGGGGCAGTGGGGAGGG	-11.05	ENST00000616081.4
ENSTGET00000035060.1	67	88	3	GGGCCTGGGGCAGTGGGGAGGG	-11.05	ENST00000616081.4
ENSCSAT00000007914.1	67	88	3	GGGCCTGGGGCAGTGGGGAGGG	-11.05	ENST00000616081.4
ENSMICT00000060535.1	38	59	3	GGGCAGGGCGCGGGGACATGGG	-11.05	ENST00000407464.7
ENSMICT00000060535.1	1088	1111	3	GGGAGGAGGGTGAGGGGCTCGGGG	-9.64	ENST00000407464.7
ENSPCOT00000015172.1	38	59	3	GGGCAGGGCGCAGGGACATGGG	-11.05	ENST00000407464.7
ENSPCOT00000015172.1	1088	1111	3	GGGAGGAGGGCGAGGGGCTCGGGG	-9.64	ENST00000407464.7
ENSPSMT00000023560.1	38	59	3	GGGCAGGGCGCGGGGACATGGG	-11.05	ENST00000407464.7
ENSPSMT00000023560.1	1088	1111	3	GGGAGGAGGGCGAGGGGCTCGGGG	-9.64	ENST00000407464.7
ENSPTRT00000090292.1	32	54	3	GGGCAGGGCGCGGGGACATGGGG	-11.05	ENST00000407464.7
ENSPTRT00000090292.1	1089	1111	3	GGGTGAGGGAGTCGGGGACAGGG	-9.64	ENST00000407464.7
ENSPPAT00000052286.1	38	59	3	GGGCAGGGCGCGGGGACATGGG	-11.05	ENST00000407464.7
ENSPPAT00000052286.1	1095	1117	3	GGGTGAGGGGGTCGGGGACAGGG	-9.64	ENST00000407464.7
ENST00000407464.7	38	59	3	GGGCAGGGCGCGGGGACATGGG	-11.05	ENST00000407464.7
ENST00000407464.7	1095	1117	3	GGGTGAGGGGGTCGGGGACAGGG	-9.64	ENST00000407464.7
ENSGGOT00000059465.1	38	59	3	GGGCAGGGCGCGGGGACATGGG	-11.05	ENST00000407464.7
ENSGGOT00000059465.1	1095	1117	3	GGGTGAGGGGGTCGGGGACAGGG	-9.64	ENST00000407464.7
ENSPPYT00000013953.2	38	59	3	GGGCAGGGCGCGGGGACATGGG	-11.05	ENST00000407464.7
ENSPPYT00000013953.2	1095	1117	3	GGGCGAGGGGGTCGGGGACAGGG	-9.64	ENST00000407464.7
ENSMLET00000038100.1	38	59	3	GGGCAGGGCGCGGGGACATGGG	-11.05	ENST00000407464.7
ENSMLET00000038100.1	1095	1117	3	GGGCGAGGGGGTCGGGGACAGGG	-9.64	ENST00000407464.7
ENSCATT00000041494.1	38	59	3	GGGCAGGGCGCGGGGACATGGG	-11.05	ENST00000407464.7
ENSCATT00000041494.1	1095	1117	3	GGGCGAGGGAGTCGGGGACAGGG	-9.64	ENST00000407464.7
ENSTGET00000009352.1	38	60	3	GGGCAGGGCGCGGGGACATGGGG	-11.05	ENST00000407464.7
ENSTGET00000009352.1	1095	1117	3	GGGCGAGGGGGTCGGGGACAGGG	-9.64	ENST00000407464.7
ENSPANT00000004984.2	38	59	3	GGGCAGGGCGCGGGGACATGGG	-11.05	ENST00000407464.7
ENSPANT00000004984.2	1095	1117	3	GGGCGAGGGGGTCGGGGACAGGG	-9.64	ENST00000407464.7
ENSMMUT00000044232.3	38	59	3	GGGCAGGGCGCGGGGACATGGG	-11.05	ENST00000407464.7
ENSMMUT00000044232.3	1095	1117	3	GGGCGAGGGGGTCGGGGACAGGG	-9.64	ENST00000407464.7
ENSMFAT00000038053.1	38	59	3	GGGCAGGGCGCGGGGACATGGG	-11.05	ENST00000407464.7
ENSMFAT00000038053.1	1095	1117	3	GGGCGAGGGGGTCGGGGACAGGG	-9.64	ENST00000407464.7
ENSMNET00000003787.1	38	59	3	GGGCAGGGCGCGGGGACATGGG	-11.05	ENST00000407464.7
ENSMNET00000003787.1	1095	1117	3	GGGCGAGGGGGTCGGGGACAGGG	-9.64	ENST00000407464.7
ENSCSAT00000011431.1	38	59	3	GGGCAGGGCGCGGGGACATGGG	-11.05	ENST00000407464.7
ENSCSAT00000011431.1	1095	1117	3	GGGCGAGGGGGTCGGGGACAGGG	-9.64	ENST00000407464.7
ENSPTET00000005522.1	98	119	3	GGGCAGGGCGCGGGGACATGGG	-11.05	ENST00000407464.7
ENSPTET00000005522.1	1155	1177	3	GGGTGAGGGGGTCGGGGACAGGG	-9.64	ENST00000407464.7
ENSCCAT00000029727.1	38	59	3	GGGCAGGGCGAGGGGACATGGG	-11.05	ENST00000407464.7
ENSCCAT00000029727.1	1095	1117	3	GGGCGAGGGGGTTGGGGACAGGG	-9.64	ENST00000407464.7
ENSSBOT00000037672.1	38	59	3	GGGCAGGGCGAGGGGACATGGG	-11.05	ENST00000407464.7
ENSSBOT00000037672.1	1092	1114	3	GGGTGAGGGGGTCGGGGACAGGG	-9.64	ENST00000407464.7
ENSANAT00000038027.1	38	60	3	GGGCAGGGCGAGGGGACATGGGG	-11.05	ENST00000407464.7
ENSCJAT00000012644.2	38	59	3	GGGCAGGGCGAGGGGACATGGG	-11.05	ENST00000407464.7
ENSCJAT00000012644.2	1095	1117	3	GGGCGAGGGGGTTGGGGACAGGG	-9.64	ENST00000407464.7
ENSTSYT00000048629.1	38	60	3	GGGCAGGGCGCGGGGACATGGGG	-11.05	ENST00000407464.7
ENSOGAT00000025707.1	38	60	3	GGGCAGGGCGCAGGGACATGGGG	-11.05	ENST00000407464.7
ENSPCOT00000035537.1	6	31	3	GGGGGACCGGGCCGCCGGGCGGCGGG	-8.37	ENST00000617139.4
ENSSBOT00000053508.1	578	597	3	GGGCCTGGGGAGGGCGCGGG	-14.5	ENST00000602142.6
ENSCCAT00000048420.1	92	114	3	GGGCGGGCGTGCGGGCGGGCGGG	-16.69	ENST00000602142.6
ENSMMUT00000073625.2	92	110	3	GGGCGGGCGTGCGGGCGGG	-16.69	ENST00000602142.6
ENSOGAT00000025494.1	555	580	3	GGGAGGCGGGGGTGCCGGGCAGGGGG	-18.7	ENST00000407418.8
ENST00000407418.8	564	585	3	GGGCGCCGGGCAGGGGGCCGGG	-11.05	ENST00000407418.8
ENSPTRT00000096178.1	564	585	3	GGGCGCCGGGCAGGGGGCCGGG	-11.05	ENST00000407418.8
ENSGGOT00000051082.1	564	585	3	GGGCGCCGGGCAGGGGGCCGGG	-11.05	ENST00000407418.8
ENSNLET00000019384.2	582	604	3	GGGCGCCGGGCAGGGGGCCGGGG	-11.05	ENST00000407418.8
ENSTGET00000016382.1	564	585	3	GGGCACCGGGCAGGGGGCTGGG	-11.05	ENST00000407418.8
ENSCATT00000048723.1	564	585	3	GGGCACCGGGCAGGGGGCTGGG	-11.05	ENST00000407418.8
ENSMMUT00000064100.2	564	585	3	GGGCACCGGGCAGGGGGCTGGG	-11.05	ENST00000407418.8
ENSCSAT00000004488.1	564	585	3	GGGCACCGGGCAGGGGGCTGGG	-11.05	ENST00000407418.8
ENSPTET00000050207.1	564	585	3	GGGCACCGGGCAGGGGGCTGGG	-11.05	ENST00000407418.8
ENSPANT00000024320.3	564	585	3	GGGCACCGGGCAGGGGGCTGGG	-11.05	ENST00000407418.8
ENSMNET00000042356.1	564	585	3	GGGCACCGGGCAGGGGGCTGGG	-11.05	ENST00000407418.8
ENSMFAT00000007093.1	537	558	3	GGGCACCGGGCAGGGGGCTGGG	-11.05	ENST00000407418.8
ENSCCAT00000026947.1	549	573	3	GGGCGCGGGCGGCGGGGGCGCCGGG	-19.8	ENST00000407418.8
ENSSBOT00000049734.1	657	681	3	GGGCGCGGGTGGCGGGGGCGCCGGG	-19.8	ENST00000407418.8
ENSANAT00000039474.1	549	573	3	GGGCGCGGGCGGCGGGGGCGCCGGG	-19.8	ENST00000407418.8
ENSCJAT00000094018.1	549	573	3	GGGCGCGGGCAGCGGGGGCGCTGGG	-7.23	ENST00000407418.8
ENSMICT00000053336.2	2358	2383	3	GGGCTGGCGGGCCACAGGGGACTGGG	-6.19	ENST00000517894.5
ENSPCOT00000030254.1	2607	2637	4	GGGGTGGCTGAGGGGCGGGGCGGCAGAGGGG	-23.23	ENST00000517894.5
ENST00000517894.5	2367	2392	3	GGGCTGGCGGGCCACGGGTGACTGGG	-6.19	ENST00000517894.5
ENSPPYT00000022066.2	2361	2386	3	GGGCTGGCGGGCCACGGGTGACTGGG	-6.19	ENST00000517894.5
ENSPTRT00000086520.1	2364	2389	3	GGGCTGGCGGGCCACGGGTGACTGGG	-6.19	ENST00000517894.5
ENSPTRT00000086520.1	4724	4741	3	GGGCAGGGAGGGGCTGGG	-19.37	ENST00000517894.5
ENSNLET00000002122.2	2322	2347	3	GGGCTGGCGGGCCACGGGTGACTGGG	-6.19	ENST00000517894.5
ENSGGOT00000034751.2	2319	2344	3	GGGCTGGCGGGCCACGGGTGACTGGG	-6.19	ENST00000517894.5
ENSTGET00000023570.1	469	491	3	GGGCCGCGGGTTGGGCCGCCGGG	-9.64	ENST00000517894.5
ENSTGET00000023570.1	2367	2392	3	GGGCTGGCGGGCCACGGGTGACTGGG	-6.19	ENST00000517894.5
ENSPANT00000008704.2	469	491	3	GGGCCGCGGGTTGGGCCGCCGGG	-9.64	ENST00000517894.5
ENSPANT00000008704.2	2358	2383	3	GGGCTGGCGGGCCACGGGTGACTGGG	-6.19	ENST00000517894.5
ENSCATT00000036235.1	469	491	3	GGGCCGCGGGTTGGGCCGCCGGG	-9.64	ENST00000517894.5
ENSCATT00000036235.1	2358	2383	3	GGGCTGGCGGGCCACGGGTGACTGGG	-6.19	ENST00000517894.5
ENSCSAT00000007337.1	469	491	3	GGGCCCCGGGTCGGGCCGCCGGG	-9.64	ENST00000517894.5
ENSCSAT00000007337.1	2367	2392	3	GGGCTGGCGGGCCACGGGTGACTGGG	-6.19	ENST00000517894.5
ENSMLET00000054269.1	469	491	3	GGGCCGCGGGTTGGGCCGCCGGG	-9.64	ENST00000517894.5
ENSMLET00000054269.1	815	842	3	GGGGAGATGGGCAGATAGGGGAAGTGGG	-5.23	ENST00000517894.5
ENSMLET00000054269.1	2298	2323	3	GGGCTGGCGGGCCACGGGTGACTGGG	-6.19	ENST00000517894.5
ENSMNET00000051139.1	469	491	3	GGGCCGCGGGTTGGGCCGCCGGG	-9.64	ENST00000517894.5
ENSMNET00000051139.1	2358	2383	3	GGGCTGGCGGGCCACGGGTGACTGGG	-6.19	ENST00000517894.5
ENSMFAT00000068903.1	469	491	3	GGGCCGCGGGTTGGGCCGCCGGG	-9.64	ENST00000517894.5
ENSMFAT00000068903.1	2358	2383	3	GGGCTGGCGGGCCACGGGTGACTGGG	-6.19	ENST00000517894.5
ENSMMUT00000027931.4	469	491	3	GGGCCGCGGGTTGGGCCGCCGGG	-9.64	ENST00000517894.5
ENSMMUT00000027931.4	2367	2392	3	GGGCTGGCGGGCCACGGGTGACTGGG	-6.19	ENST00000517894.5
ENSCJAT00000064662.3	2373	2398	3	GGGCTGGCGGGCCACGGGCGATTGGG	-6.19	ENST00000517894.5
ENSCCAT00000034485.1	2355	2380	3	GGGCTGGCGGGCCACGGGTGACTGGG	-6.19	ENST00000517894.5
ENSTSYT00000034023.1	1358	1383	3	GGGAGCCACAGGGGTGGGGCTCAGGG	-6.5	ENST00000517894.5
ENSMNET00000034481.1	1326	1349	3	GGGGGGCGGGGGGCGGGACGGGGG	-18.0	ENST00000254066.10
ENSPANT00000048129.1	1329	1352	3	GGGGGGCGGGGGGCGGGACGGGGG	-18.0	ENST00000254066.10
ENSCATT00000068747.1	1329	1352	3	GGGGGGCGGGGGGCGGGACGGGGG	-18.0	ENST00000254066.10
ENSTGET00000008847.1	1311	1334	3	GGGGGGTGGGGGGCGGGACGGGGG	-18.0	ENST00000254066.10
ENSMLET00000060194.1	1329	1352	3	GGGGGGCGGGGGGCGGGACGGGGG	-18.0	ENST00000254066.10
ENSPTET00000019420.1	1332	1350	3	GGGTGTGGGGCGGGACGGG	-16.69	ENST00000254066.10
ENSCJAT00000026146.4	1299	1322	3	GGGGGGTGGGGGGCGGGACGGGGG	-18.0	ENST00000254066.10
ENSCCAT00000025391.1	1287	1310	3	GGGGGGTGGGGGACGGGACGGGGG	-18.0	ENST00000254066.10
ENSSBOT00000053829.1	145	166	3	GGGCAGGGGGCTGGCGGGCGGG	-11.05	ENST00000254066.10
ENSSBOT00000053829.1	1290	1313	3	GGGGGGTGGGGGGCGGGACGGGGG	-18.0	ENST00000254066.10
ENSANAT00000060041.1	148	169	3	GGGCAGGGGGCTGGCGGGCGGG	-11.05	ENST00000254066.10
ENSANAT00000060041.1	1293	1316	3	GGGGGCTGGGGGGCGGGACGGGGG	-14.5	ENST00000254066.10
ENSPCOT00000034528.1	1311	1334	3	GGGAGGCGGGGGGCGGGAAGGGGG	-18.0	ENST00000254066.10
ENSPSMT00000018559.1	1281	1304	3	GGGGGGCGGGGGGCGGGAGGGGGG	-19.37	ENST00000254066.10
ENSPPYT00000009891.2	1281	1304	3	GGGGGGTGGGGGGCGGGACGGGGG	-18.0	ENST00000254066.10
ENST00000254066.10	1281	1304	3	GGGGGGTGGGGGGCGGGACGGGGG	-18.0	ENST00000254066.10
ENSCSAT00000000804.1	1281	1304	3	GGGGGGCGGGGGGCGGGACGGGGG	-18.0	ENST00000254066.10
ENSMMUT00000017508.4	1281	1304	3	GGGGGGCGGGGGGCGGGACGGGGG	-18.0	ENST00000254066.10
ENSMFAT00000068773.1	1281	1304	3	GGGGGGCGGGGGGCGGGACGGGGG	-18.0	ENST00000254066.10
ENSMICT00000009749.3	1281	1304	3	GGGGGGTGGGGGGCGGGAAGGGGG	-18.0	ENST00000254066.10
ENSOGAT00000033578.1	1371	1394	3	GGGGGGTGGGGGACGGGACGGGGG	-18.0	ENST00000254066.10
ENSPTRT00000016797.4	1242	1265	3	GGGGGGTGGGGGGCGGGACGGGGG	-18.0	ENST00000254066.10
ENSPTRT00000016797.4	1770	1790	3	GGGGGTGGGACAGGGGCGGGG	-19.37	ENST00000254066.10
ENSGGOT00000003131.3	1242	1265	3	GGGGGGTGGGGGGCGGGACGGGGG	-18.0	ENST00000254066.10
ENSGGOT00000003131.3	1770	1790	3	GGGGGTGGGACAGGGGCGGGG	-19.37	ENST00000254066.10
ENSMICT00000065028.1	487	511	4	GGGGAAGGGGGAGGAGGGGACGGGG	-30.65	ENST00000525778.5
ENSPCOT00000025093.1	490	514	4	GGGGAAGGGGGAGGAGGGGACGGGG	-30.65	ENST00000525778.5
ENSPSMT00000007054.1	487	511	4	GGGGAAGGGGGAGGAGGGGACGGGG	-30.65	ENST00000525778.5
ENSCCAT00000054659.1	490	514	4	GGGGAAGGGGGAGGAGGGGGCGGGG	-30.65	ENST00000525778.5
ENSSBOT00000022185.1	490	514	4	GGGGAAGGGGGAGGAGGGGGCGGGG	-30.65	ENST00000525778.5
ENSCJAT00000085883.2	490	514	4	GGGGAAGGGGGAGGAGGGGGCGGGG	-30.65	ENST00000525778.5
ENSANAT00000025408.1	490	514	4	GGGGAAGGGGGAGGAGGGGGCGGGG	-30.65	ENST00000525778.5
ENSCCAT00000013282.1	69	99	3	GGGAGCACAGGGGCACGCGGGAGCGCCCGGG	-5.4	ENST00000637651.1
ENSANAT00000022617.1	69	99	3	GGGAGTACAGGGGCACGCGGGAGCGCCCGGG	-5.4	ENST00000637651.1
ENSSBOT00000033282.1	69	99	3	GGGAGCACAGGGGCACGCGGGAGCGCCCGGG	-5.4	ENST00000637651.1
ENSTSYT00000032440.1	70	99	3	GGGGCGCGGGGGAGCGCGGGGGAGCCCGGG	-5.6	ENST00000637651.1
ENSPANT00000012435.2	100	127	3	GGGCGTCGGAGGGAACGGTGGGGCCGGG	-4.34	ENST00000347606.8
ENSCSAT00000008434.1	4455	4485	3	GGGTGATGAGGGATCCCAGGGAAGCCCAGGG	-3.5	ENST00000358511.10
ENSCATT00000062150.1	4455	4485	3	GGGTGATGAGGGATCCCAGGGAAGCCCAGGG	-3.5	ENST00000358511.10
ENSPTET00000053044.1	4455	4485	3	GGGTGATGAGGGATCCCAGGGAAGCCCAGGG	-3.5	ENST00000358511.10
ENST00000358511.10	4452	4482	3	GGGAGATGAGGGATCTCAGGGAAGCCCAGGG	-3.8	ENST00000358511.10
ENSGGOT00000000023.3	4455	4485	3	GGGTGATGAGGGATCTCAGGGAAGCCCAGGG	-3.3	ENST00000358511.10
ENSPTRT00000028729.6	4452	4482	3	GGGTGATGAGGGATCTCAGGGAAGCCCAGGG	-3.3	ENST00000358511.10
ENSPPAT00000052533.1	4452	4482	3	GGGTGATGAGGGATCTCAGGGAAGCCCAGGG	-3.3	ENST00000358511.10
ENSNLET00000002510.2	4455	4485	3	GGGTAATGAGGGATCCCAGGGAAGCCCAGGG	-3.5	ENST00000358511.10
ENSCJAT00000064374.3	4524	4554	3	GGGTGATGAGGGATCCCAGGGAAGCCCAGGG	-3.5	ENST00000358511.10
ENSCCAT00000041338.1	847	872	3	GGGGTGGGGCAGGTGGGTGGCCAGGG	-7.23	ENST00000452699.5
ENSCCAT00000037773.1	679	706	3	GGGCCCGGGCTCCCCAGGGCCGTAGGGG	-8.0	ENST00000612501.2
ENSANAT00000055369.1	646	673	3	GGGCCCGGGCTCCCCAGGGCCGTAGGGG	-8.0	ENST00000612501.2
ENSCJAT00000013400.4	679	706	3	GGGCCCGGGCTCCCTAGGGCCGTAGGGG	-5.23	ENST00000612501.2
ENSPPYT00000010428.1	670	696	3	GGGCCCGGGCTCCCCAGGGCCGCAGGG	-8.0	ENST00000612501.2
ENSGGOT00000064891.1	679	705	3	GGGCCCGGGCTCCCCAGGGCCGCAGGG	-8.0	ENST00000612501.2
ENSPTRT00000103318.1	679	705	3	GGGCCCGGGCTCCCCAGGGCCGCAGGG	-8.0	ENST00000612501.2
ENST00000612501.2	679	705	3	GGGCCCGGGCTCCCCAGGGCCGCAGGG	-8.0	ENST00000612501.2
ENSNLET00000046577.1	667	693	3	GGGCCCGGGCTCCCCAGGGCCGCAGGG	-8.0	ENST00000612501.2
ENSMMUT00000028208.4	679	705	3	GGGCCCGGGCTCCCCAGGGCCGCAGGG	-8.0	ENST00000612501.2
ENSMFAT00000015881.1	679	705	3	GGGCCCGGGCTCCCCAGGGCCGCAGGG	-8.0	ENST00000612501.2
ENSMNET00000043002.1	679	705	3	GGGCCCGGGCTCCCCAGGGCCGCAGGG	-8.0	ENST00000612501.2
ENSTGET00000043198.1	679	705	3	GGGCCCGGGCTCCCCAGGGCCGCAGGG	-8.0	ENST00000612501.2
ENSPANT00000037033.1	577	603	3	GGGCCCGGGCTCCCCAGGGCCGCAGGG	-8.0	ENST00000612501.2
ENSCATT00000053224.1	679	705	3	GGGCCCGGGCTCCCCAGGGCCGCAGGG	-8.0	ENST00000612501.2
ENSCSAT00000003262.1	679	706	3	GGGCCCGGGCTCCCCAGGGCCGCAGGGG	-8.0	ENST00000612501.2
ENSPTET00000050264.1	679	705	3	GGGCCCGGGCTCCCCAGGGCCGCAGGG	-8.0	ENST00000612501.2
ENSMNET00000014624.1	212	230	3	GGGCACGGGGCGGGTCGGG	-16.69	ENST00000243903.6
ENSMFAT00000023061.1	212	230	3	GGGCACGGGGCGGGTCGGG	-16.69	ENST00000243903.6
ENSMMUT00000004776.4	212	230	3	GGGCACGGGGCGGGTCGGG	-16.69	ENST00000243903.6
ENSTGET00000000541.1	212	230	3	GGGCACGGGGCGGGTCGGG	-16.69	ENST00000243903.6
ENSPANT00000023282.2	212	230	3	GGGCACGGGGCGGGTCGGG	-16.69	ENST00000243903.6
ENSPTET00000025285.1	212	230	3	GGGCACGGGGCGGGTCGGG	-16.69	ENST00000243903.6
ENSSBOT00000033674.1	212	230	3	GGGCACGGGGAGGGGCGGG	-16.69	ENST00000243903.6
ENSANAT00000017301.1	212	230	3	GGGCACGGGGCGGGGCGGG	-16.69	ENST00000243903.6
ENSANAT00000017301.1	363	383	3	GGGCTGGGTTGGGCTTGAGGG	-12.65	ENST00000243903.6
ENSCCAT00000026914.1	212	230	3	GGGCACGGGGCGGGTCGGG	-16.69	ENST00000243903.6
ENSCJAT00000022311.3	212	230	3	GGGCACGGGGCGGGGCGGG	-16.69	ENST00000243903.6
ENSOGAT00000000949.2	202	230	3	GGGCGTGGCGGGGCTCGGGGCGGGGCGGG	-16.69	ENST00000243903.6
ENSPCOT00000039343.1	202	230	3	GGGCGTGGCGGGGCGCGGGGCGGGGCGGG	-16.69	ENST00000243903.6
ENSPSMT00000042289.1	212	230	3	GGGCTCGGGGCGGGGCGGG	-16.69	ENST00000243903.6
ENSPSMT00000029139.1	2613	2638	3	GGGTGGAGGGGAGGAGGGGACTGGGG	-7.23	ENST00000397641.8
ENST00000371072.8	60	81	4	GGGGCTGGGGCCGGGGCCGGGG	-37.37	ENST00000371072.8
ENSPTRT00000093395.1	60	81	4	GGGGCTGGGGCCGGGGCCGGGG	-37.37	ENST00000371072.8
ENSPANT00000053640.1	63	84	4	GGGGCCGGGGCCGGGGCCGGGG	-37.37	ENST00000371072.8
ENSCATT00000059903.1	60	81	4	GGGGCCGGGGCCGGGGCCGGGG	-37.37	ENST00000371072.8
ENSMMUT00000067160.2	60	81	4	GGGGCCGGGGCCGGGGCCGGGG	-37.37	ENST00000371072.8
ENSMNET00000042637.1	60	81	4	GGGGCCGGGGCCGGGGCCGGGG	-37.37	ENST00000371072.8
ENSMFAT00000067096.1	28	50	3	GGGGAGGGGGGCGCGGGCCTGGG	-11.05	ENST00000371072.8
ENSPTRT00000015854.4	379	404	3	GGGAGGCCGGGGCGCAGGGACCGGGG	-7.23	ENST00000329078.8
ENSOGAT00000000787.2	1207	1232	3	GGGGGAGTGGGGAACAGCGGGATGGG	-8.37	ENST00000530069.6
ENSCCAT00000052182.1	969	990	3	GGGCCGGGGCCGGGGCCATGGG	-11.05	ENST00000389386.8
ENSCJAT00000089571.1	1179	1203	3	GGGCCGGGCCCAGGGCCATGGCGGG	-7.23	ENST00000389386.8
ENSGGOT00000053537.1	193	211	3	GGGGCGGGCGCGGGACGGG	-19.37	ENST00000584436.7
ENSPPAT00000034785.1	91	116	3	GGGGAAGGGGCCTTGGGGGCCCTGGG	-7.23	ENST00000584436.7
ENSMLET00000044853.1	5132	5152	3	GGGCCGGGGGCAAGGGCCGGG	-12.65	ENST00000584436.7
ENSCJAT00000089282.1	265	290	3	GGGGGTGGGGGGCAAGGGAGAGCGGG	-18.0	ENST00000584436.7
ENSCJAT00000089282.1	1472	1501	4	GGGGCATGCTGGGGCGGCCTGGGGCTGGGG	-24.19	ENST00000584436.7
ENSSBOT00000025138.1	6498	6518	3	GGGCGGGCGGCGGCGGGCGGG	-18.0	ENST00000584436.7
ENSPSMT00000006487.1	3673	3701	3	GGGAGCCCGGGCCCCCTGGGTGAGGAGGG	-3.9	ENST00000584436.7
ENSOGAT00000034395.1	3658	3686	3	GGGAGCCTGGGTACCCTGGGTGAGGAGGG	-3.51	ENST00000584436.7
ENSOGAT00000034395.1	6564	6584	3	GGGCGGGCGGCGAAGGGCGGG	-12.65	ENST00000584436.7
ENSCCAT00000030950.1	66	86	3	GGGCGCGGGCGCGGGAGCGGG	-12.65	ENST00000610776.4
ENSMMUT00000008829.4	66	87	3	GGGCGCGGGCGCGGGAGGTGGG	-11.05	ENST00000610776.4
ENSMFAT00000025696.1	66	87	3	GGGCGCGGGCGCGGGAGGTGGG	-11.05	ENST00000610776.4
ENSMNET00000040366.1	66	87	3	GGGCGCGGGCGCGGGAGGTGGG	-11.05	ENST00000610776.4
ENSTGET00000032178.1	66	87	3	GGGCGCGGGCGCGGGAGGTGGG	-11.05	ENST00000610776.4
ENSPANT00000050424.1	66	87	3	GGGCGCGGGCGCGGGAGGTGGG	-11.05	ENST00000610776.4
ENSCATT00000062783.1	66	87	3	GGGCGCGGGCGCGGGAGGTGGG	-11.05	ENST00000610776.4
ENSPTET00000044014.1	66	87	3	GGGCGCGGGCGCGGGAGGTGGG	-11.05	ENST00000610776.4
ENSPTET00000020929.1	1712	1739	3	GGGTTCCCAGGGCCCGGGCTGTGGTGGG	-4.34	ENST00000361835.8
ENSPPAT00000038237.1	2244	2263	3	GGGAGTGGGGGTGGGTGGGG	-16.69	ENST00000587303.5
ENSPSMT00000028838.1	1773	1795	3	GGGCCCGGGCGTGCTGGGCGGGG	-11.05	ENST00000503703.5
ENSPTET00000029384.1	67	93	3	GGGCCCCGGGGCCCCCGGGCCCCCGGG	-9.4	ENST00000341197.9
ENSPTET00000029384.1	143	163	4	GGGGCGGGGGCGGGGGCGGGG	-40.82	ENST00000341197.9
ENSPSMT00000000169.1	1543	1567	3	GGGAACGGGATGCCCAGGGGAAGGG	-7.23	ENST00000341197.9
ENSMNET00000049297.1	3	23	3	GGGGGGGGTGGGGGTGCTGGG	-18.0	ENST00000341197.9
ENSPSMT00000041044.1	2657	2685	4	GGGGGAGGAGGGGCGGCTGGGGGTGGGGG	-36.0	ENST00000421798.5
ENSTSYT00000031307.1	14	40	3	GGGATGGGGTGAGTGAGGGCTCTGGGG	-6.19	ENST00000258187.9
ENSPSMT00000011105.1	1672	1696	3	GGGCTCCTAGGGCGGCGGGAGCGGG	-7.23	ENST00000367147.9
ENSPPAT00000052890.1	41	62	3	GGGCCGCGGGCCCGAGGGCGGG	-11.05	ENST00000304920.3
ENSMNET00000050922.1	986	1007	3	GGGTCTGGGAGAAGGGTCTGGG	-11.05	ENST00000373564.7
ENSPANT00000056079.1	986	1008	3	GGGTCTGGGAGAAGGGTCTGGGG	-11.05	ENST00000373564.7
ENSCATT00000068020.1	986	1007	3	GGGTCTGGGAGAAGGGTCTGGG	-11.05	ENST00000373564.7
ENSCSAT00000017481.1	1004	1032	3	GGGTCAGGGAGACAATGGGGAGAAATGGG	-3.51	ENST00000373564.7
ENSMICT00000052922.2	8863	8891	3	GGGCCATATGGGTATAGAGGGGTTGGGGG	-5.23	ENST00000333891.14
ENSPSMT00000032295.1	8779	8807	3	GGGCCATATGGGTATAGAGGGGTTGGGGG	-5.23	ENST00000333891.14
ENSOGAT00000012770.2	132	158	3	GGGCTCCGGGGCCAGCACGGGTCGGGG	-6.19	ENST00000252487.9
ENSSBOT00000044697.1	369	387	3	GGGCTGTGGGTGGGGCGGG	-16.69	ENST00000342741.6
ENSANAT00000025793.1	356	378	3	GGGACGGGCCGCCGGGCGGTGGG	-9.64	ENST00000342741.6
ENSTSYT00000029874.1	893	920	3	GGGCTGCTCTGGGGCCCGAGGGACAGGG	-4.34	ENST00000342741.6
ENSTGET00000002411.1	170	188	3	GGGGCGGGCCCGGGGCGGG	-19.37	ENST00000055335.11
ENSTGET00000002411.1	447	470	3	GGGTGCCGGGGTGTGGGTGCCGGG	-8.37	ENST00000055335.11
ENSPANT00000026247.2	170	188	3	GGGGCGGGCCCGGGGCGGG	-19.37	ENST00000055335.11
ENSPANT00000026247.2	447	470	3	GGGTGCCGGGGTGTGGGTGCCGGG	-8.37	ENST00000055335.11
ENSPANT00000026247.2	1512	1534	3	GGGTGGGGCAGGGGGTGGTGGGG	-18.0	ENST00000055335.11
ENST00000055335.11	170	188	3	GGGGCGGGCCCGGGGCGGG	-19.37	ENST00000055335.11
ENST00000055335.11	449	474	3	GGGGTGCCGGGGTGTGGGTGCCTGGG	-7.23	ENST00000055335.11
ENST00000055335.11	1515	1536	3	GGGTGGGGCAGGGGGTGGTGGG	-18.0	ENST00000055335.11
ENSPTRT00000101595.1	170	188	3	GGGGCGGGCCCGGGGCGGG	-19.37	ENST00000055335.11
ENSPTRT00000101595.1	446	471	3	GGGGTGCCGGGGTGTGGGTGCCTGGG	-7.23	ENST00000055335.11
ENSPTRT00000101595.1	1512	1534	3	GGGTGGGGCAGGGGGTGGTGGGG	-18.0	ENST00000055335.11
ENSNLET00000055771.1	170	188	3	GGGGCGGGCCTGGGGCGGG	-19.37	ENST00000055335.11
ENSNLET00000055771.1	446	471	3	GGGGTGCCGGGGTGTGGGTGCCTGGG	-7.23	ENST00000055335.11
ENSCCAT00000041467.1	170	188	3	GGGGCGGGCCCGGGGCGGG	-19.37	ENST00000055335.11
ENSCCAT00000041467.1	446	471	3	GGGGTGCCGGGGTGTGGGTGCCTGGG	-7.23	ENST00000055335.11
ENSCCAT00000041467.1	1507	1529	3	GGGGCAGAGGGTGTTGGGGAGGG	-11.05	ENST00000055335.11
ENSPCOT00000029448.1	170	188	3	GGGGCGGGCCCGGGGCGGG	-19.37	ENST00000055335.11
ENSPCOT00000029448.1	446	471	3	GGGGTGCCGGGTTGTGGGTGCCTGGG	-7.23	ENST00000055335.11
ENSPCOT00000029448.1	1507	1529	3	GGGGGAGGGGGTGGTGGGGAGGG	-18.0	ENST00000055335.11
ENSPCOT00000029448.1	1969	1998	3	GGGGTGACTGGGTCTCTGGGGGAGGCTGGG	-9.89	ENST00000055335.11
ENSTGET00000023475.1	546	570	3	GGGCAACCTGGGCAAGGGGCGCGGG	-7.23	ENST00000355537.4
ENSPANT00000012087.2	546	570	3	GGGCAACCTGGGCAAGGGGCGCGGG	-7.23	ENST00000355537.4
ENSMLET00000055847.1	546	570	3	GGGCAACCTGGGCAAGGGGCGCGGG	-7.23	ENST00000355537.4
ENSPTRT00000103646.1	546	570	3	GGGCAACCTGGGCAAGGGGCGTGGG	-7.23	ENST00000355537.4
ENSPPAT00000046021.1	546	570	3	GGGCAACCTGGGCAAGGGGCGTGGG	-7.23	ENST00000355537.4
ENST00000355537.4	546	570	3	GGGCAACCTGGGCAAGGGGCGTGGG	-7.23	ENST00000355537.4
ENSGGOT00000013687.3	546	570	3	GGGCAACCTGGGCAAGGGGCGTGGG	-7.23	ENST00000355537.4
ENSNLET00000009694.3	546	570	3	GGGCAACCTGGGCAAGGGGCGTGGG	-7.23	ENST00000355537.4
ENSCCAT00000042901.1	546	569	3	GGGCAACCTGGGCAAGGGGCGGGG	-9.64	ENST00000355537.4
ENSOGAT00000003999.2	552	576	3	GGGCAACCTGGGCAAGGGACGCGGG	-7.23	ENST00000355537.4
ENSPCOT00000022195.1	549	573	3	GGGCAACCTGGGTAAGGGGCGCGGG	-7.23	ENST00000355537.4
ENSPSMT00000025352.1	549	577	3	GGGCAACCTGGGTAAGGGGCGCGGGCGGG	-14.7	ENST00000355537.4
ENST00000373619.7	371	397	3	GGGACTTTGGGGCCCAGGCGGGAGGGG	-6.19	ENST00000373619.7
ENSGGOT00000053207.1	449	475	3	GGGACTTTGGGGCCCAGGCGGGAGGGG	-6.19	ENST00000373619.7
ENSPTRT00000040989.5	449	475	3	GGGACTTTGGGGCCCAGGCGGGAGGGG	-6.19	ENST00000373619.7
ENSPPAT00000051638.1	449	475	3	GGGACTTTGGGGCCCAGGCGGGAGGGG	-6.19	ENST00000373619.7
ENSMLET00000037702.1	449	475	3	GGGACTTTGGGGCCCAGGCGGGAGGGG	-6.19	ENST00000373619.7
ENSCATT00000050433.1	449	475	3	GGGACTTTGGGGCCCAGGCGGGAGGGG	-6.19	ENST00000373619.7
ENSTGET00000007443.1	449	475	3	GGGACTTTGGGGCCCAGGCGGGAGGGG	-6.19	ENST00000373619.7
ENSPANT00000055537.1	449	475	3	GGGACTTTGGGGCCCAGGCGGGAGGGG	-6.19	ENST00000373619.7
ENSMNET00000041882.1	449	475	3	GGGACTTTGGGGCCCAGGCGGGAGGGG	-6.19	ENST00000373619.7
ENSMFAT00000033058.1	449	475	3	GGGACTTTGGGGCCCAGGCGGGAGGGG	-6.19	ENST00000373619.7
ENSCSAT00000009193.1	449	475	3	GGGACTTTGGGGCCCAGGCGGGAGGGG	-6.19	ENST00000373619.7
ENSPTET00000019666.1	449	475	3	GGGACTTTGGGGCCCAGGCGGGAGGGG	-6.19	ENST00000373619.7
ENSTSYT00000002076.2	455	481	4	GGGGCTTTGGGGCTCAGGGGGGAGGGG	-27.64	ENST00000373619.7
ENSCCAT00000015874.1	2169	2197	3	GGGCCTGGGCCCCTTAGGGGCCCGCCGGG	-10.4	ENST00000254323.6
ENSSBOT00000011687.1	871	901	3	GGGCCTGTGCGGGCCAGTGGGGGACGTGGGG	-4.6	ENST00000254323.6
ENSMMUT00000108969.1	3244	3269	3	GGGCAGTGGGGTGCGTGGGAGTGGGG	-7.23	ENST00000254323.6
ENSPTRT00000013641.7	691	714	3	GGGAGCTGGGGCCAGGGCCCTGGG	-8.37	ENST00000434634.7
ENSPPAT00000051627.1	691	714	3	GGGAGCTGGGGCCAGGGCCCTGGG	-8.37	ENST00000434634.7
ENST00000434634.7	691	714	3	GGGAGCTGGGGCCAGGGCCCTGGG	-8.37	ENST00000434634.7
ENSGGOT00000030479.2	691	714	3	GGGAGCTGGGGCCAGGGCCCTGGG	-8.37	ENST00000434634.7
ENSPPYT00000008116.1	604	627	3	GGGAGCTGGGGCCAGGGCCCTGGG	-8.37	ENST00000434634.7
ENSNLET00000014440.3	691	714	3	GGGAGCTGGGGCCAGGGCCCTGGG	-8.37	ENST00000434634.7
ENSMLET00000037328.1	691	714	3	GGGAGCAGGGGCCAGGGCCCTGGG	-8.37	ENST00000434634.7
ENSCSAT00000015331.1	691	714	3	GGGAGCAGGGGCCAGGGCCCTGGG	-8.37	ENST00000434634.7
ENSMMUT00000003414.4	691	714	3	GGGAGCAGGGGCCAGGGCCCTGGG	-8.37	ENST00000434634.7
ENSMNET00000039882.1	691	714	3	GGGAGCAGGGGCCAGGGCCCTGGG	-8.37	ENST00000434634.7
ENSMFAT00000009043.1	691	714	3	GGGAGCAGGGGCCAGGGCCCTGGG	-8.37	ENST00000434634.7
ENSTGET00000007319.1	691	714	3	GGGAGCAGGGGCCAGGGCCCTGGG	-8.37	ENST00000434634.7
ENSPANT00000011169.2	691	714	3	GGGAGCAGGGGCCAGGGCCCTGGG	-8.37	ENST00000434634.7
ENSPTET00000007146.1	691	714	3	GGGAGCAGGGGCCAGGGCCCTGGG	-8.37	ENST00000434634.7
ENSCCAT00000021070.1	688	711	3	GGGAACAAGGGCCAGGGCCCTGGG	-8.37	ENST00000434634.7
ENSSBOT00000048523.1	688	711	3	GGGAACAGGGGCCAGGGACCTGGG	-8.37	ENST00000434634.7
ENSCJAT00000031384.4	688	711	3	GGGAACAAGGGCCAGGGCCCTGGG	-8.37	ENST00000434634.7
ENSTSYT00000006737.2	692	714	3	GGGACAAGGGCCAGGGTCTTGGG	-9.64	ENST00000434634.7
ENSPCOT00000002106.1	694	717	3	GGGGGCAGGGGCCAGGGCCCTGGG	-11.05	ENST00000434634.7
ENSMICT00000015925.3	694	717	3	GGGGGCAGGGGGCAGGGCCCTGGG	-11.05	ENST00000434634.7
ENSGGOT00000009377.3	5	22	3	GGGTGGGCGGTGGGCGGG	-19.37	ENST00000397498.8
ENSPPYT00000010204.1	143	164	3	GGGATGGGAAGGGCGACCTGGG	-11.05	ENST00000397498.8
ENSPPYT00000010204.1	239	260	3	GGGAGCTGGGGGGGTGCATGGG	-11.05	ENST00000397498.8
ENSCSAT00000000263.1	143	164	3	GGGATGGGAAGGGCGACCTGGG	-11.05	ENST00000397498.8
ENSCSAT00000000263.1	239	260	3	GGGAGCTGGGGGGGTGCATGGG	-11.05	ENST00000397498.8
ENSMLET00000032487.1	74	95	3	GGGATGGGAAGGGCGACCTGGG	-11.05	ENST00000397498.8
ENSMLET00000032487.1	170	191	3	GGGAGCTGGGGGGGTGCATGGG	-11.05	ENST00000397498.8
ENSTGET00000015101.1	74	95	3	GGGATGGGAAGGGCGACCTGGG	-11.05	ENST00000397498.8
ENSTGET00000015101.1	170	191	3	GGGAGCTGGGGGGGTGCATGGG	-11.05	ENST00000397498.8
ENSPANT00000003699.2	143	164	3	GGGATGGGAAGGGCGACCTGGG	-11.05	ENST00000397498.8
ENSPANT00000003699.2	239	260	3	GGGAGCTGGGGGGGTGCATGGG	-11.05	ENST00000397498.8
ENSCATT00000039444.1	74	95	3	GGGATGGGAAGGGCGACCTGGG	-11.05	ENST00000397498.8
ENSCATT00000039444.1	170	191	3	GGGAGCTGGGGGGGTGCATGGG	-11.05	ENST00000397498.8
ENSMMUT00000056375.2	143	164	3	GGGATGGGAAGGGCGACCTGGG	-11.05	ENST00000397498.8
ENSMMUT00000056375.2	239	260	3	GGGAGCTGGGGGGGTGCATGGG	-11.05	ENST00000397498.8
ENSMNET00000070307.1	74	95	3	GGGATGGGAAGGGCGACCTGGG	-11.05	ENST00000397498.8
ENSMNET00000070307.1	170	191	3	GGGAGCTGGGGGGGTGCATGGG	-11.05	ENST00000397498.8
ENSMFAT00000001495.1	74	95	3	GGGATGGGAAGGGCGACCTGGG	-11.05	ENST00000397498.8
ENSMFAT00000001495.1	170	191	3	GGGAGCTGGGGGGGTGCATGGG	-11.05	ENST00000397498.8
ENSPTET00000045012.1	74	95	3	GGGATGGGAAGGGCGACCTGGG	-11.05	ENST00000397498.8
ENSPTET00000045012.1	170	191	3	GGGAGCTGGGGGGGTGCATGGG	-11.05	ENST00000397498.8
ENSCJAT00000003008.3	145	167	3	GGGGATGGGAAGGGCGACCTGGG	-11.05	ENST00000397498.8
ENSCJAT00000003008.3	242	263	3	GGGAGCTGGGGGGGTGCATGGG	-11.05	ENST00000397498.8
ENSANAT00000041267.1	242	263	3	GGGAGCTGGGGGGGTGCATGGG	-11.05	ENST00000397498.8
ENSCCAT00000027222.1	145	167	3	GGGGATGGGAAGGGCGACCTGGG	-11.05	ENST00000397498.8
ENSCCAT00000027222.1	242	263	3	GGGAGCTGGGAGGGTGCATGGG	-11.05	ENST00000397498.8
ENSTSYT00000004676.2	155	174	3	GGGAGGGGGGCGGGCACGGG	-14.5	ENST00000259271.7
ENSNLET00000037666.1	26	53	3	GGGCTGCCGGGGCGCTGGGCGTCGCGGG	-7.8	ENST00000339570.9
ENSPTRT00000097580.1	26	53	3	GGGCTGCCGGGGCGCTGGGCGTCGCGGG	-7.8	ENST00000339570.9
ENSGGOT00000067605.1	26	53	3	GGGCTGCCGGGGCGCTGGGCGTCGCGGG	-7.8	ENST00000339570.9
ENST00000339570.9	26	53	3	GGGCTGCCGGGGCGCTGGGCGTCGCGGG	-7.8	ENST00000339570.9
ENSPSMT00000043602.1	829	849	3	GGGCCAGGGCAGGGCTCTGGG	-12.65	ENST00000412398.6
ENSTGET00000013290.1	829	849	3	GGGCCGGGGCAGGGCTCTGGG	-12.65	ENST00000412398.6
ENSCATT00000056994.1	829	849	3	GGGCCGGGGCAGGGCTCTGGG	-12.65	ENST00000412398.6
ENSPANT00000043585.1	829	849	3	GGGCCGGGGCAGGGCTCTGGG	-12.65	ENST00000412398.6
ENSMLET00000061769.1	829	849	3	GGGCCGGGGCAGGGCTCTGGG	-12.65	ENST00000412398.6
ENSMMUT00000108466.1	829	849	3	GGGCCGGGGCAGGGCTCTGGG	-12.65	ENST00000412398.6
ENSMFAT00000029996.1	829	849	3	GGGCCGGGGCAGGGCTCTGGG	-12.65	ENST00000412398.6
ENSCSAT00000013921.1	829	849	3	GGGCCAGGGCAGGGCTCTGGG	-12.65	ENST00000412398.6
ENSPTET00000004221.1	829	849	3	GGGCCAGGGCAGGGCTCTGGG	-12.65	ENST00000412398.6
ENSSBOT00000054412.1	829	849	3	GGGGCAGGGCAGGGCTCTGGG	-14.5	ENST00000412398.6
ENSANAT00000057264.1	829	849	3	GGGGCAGGGCAGGGCTCTGGG	-14.5	ENST00000412398.6
ENSCJAT00000084207.2	829	849	3	GGGGCAGGGCAGGGTTCTGGG	-14.5	ENST00000412398.6
ENSOGAT00000014336.2	828	850	3	GGGACAGGGCTCTGGGTCATGGG	-9.64	ENST00000412398.6
ENSPTET00000004253.1	112	137	3	GGGCTGCCGGGGAGCGTCGGGGCGGG	-6.19	ENST00000562532.3
ENSCJAT00000040806.3	1451	1471	3	GGGATGGGGCCTCCGGGGGGG	-12.65	ENST00000562532.3
ENSCCAT00000045498.1	1451	1471	3	GGGATGGGGCCTCCGGGGGGG	-12.65	ENST00000562532.3
ENSANAT00000057104.1	1451	1471	3	GGGATGGGGCCTCCGGGGGGG	-12.65	ENST00000562532.3
ENSOGAT00000012446.2	71	94	3	GGGGTAGTGCGGGCGGGCGCGGGG	-11.05	ENST00000562532.3
ENSPTRT00000087549.1	1015	1041	3	GGGTCCGGGGGCGACAAGGGCTCTGGG	-5.23	ENST00000652691.1
ENSPPAT00000000764.1	961	987	3	GGGTCCGGGGGTGACAAGGGCTCTGGG	-5.23	ENST00000652691.1
ENSPTRT00000060291.2	961	987	3	GGGTCCGGGGGCGACAAGGGCTCTGGG	-5.23	ENST00000652691.1
ENST00000652691.1	961	987	3	GGGTCCGGGGGCGACAAGGGCTCTGGG	-5.23	ENST00000652691.1
ENSGGOT00000004657.3	958	984	3	GGGTCCGGGGGCGACAAGGGCTCTGGG	-5.23	ENST00000652691.1
ENSTGET00000003152.1	313	332	3	GGGGAGGGACTGGGATTGGG	-16.69	ENST00000271526.9
ENSPANT00000000318.2	313	332	3	GGGGAGGGACTGGGATTGGG	-16.69	ENST00000271526.9
ENSMLET00000044931.1	313	332	3	GGGGAGGGACTGGGATTGGG	-16.69	ENST00000271526.9
ENST00000271526.9	313	332	3	GGGGAGGGACTGGGATTGGG	-16.69	ENST00000271526.9
ENSGGOT00000013674.3	313	332	3	GGGGAGGGACTGGGATTGGG	-16.69	ENST00000271526.9
ENSPTRT00000002710.4	313	332	3	GGGGAGGGACTGGGATTGGG	-16.69	ENST00000271526.9
ENSPPAT00000046034.1	313	332	3	GGGGAGGGACTGGGATTGGG	-16.69	ENST00000271526.9
ENSNLET00000016296.2	313	332	3	GGGGAGGGACTGGGATTGGG	-16.69	ENST00000271526.9
ENSCCAT00000020658.1	313	332	3	GGGGAGGGACTGGGATTGGG	-16.69	ENST00000271526.9
ENSPCOT00000018389.1	313	332	3	GGGGAGGGGCTGGGATTGGG	-16.69	ENST00000271526.9
ENSPSMT00000016628.1	313	332	3	GGGGAGGGGCTGGGATTGGG	-16.69	ENST00000271526.9
ENSOGAT00000024537.1	313	333	4	GGGGAGGGGTTGGGGTTGGGG	-40.82	ENST00000271526.9
ENSPTRT00000028071.6	11115	11137	3	GGGCCAGGGGCAGGGCCCTCGGG	-9.64	ENST00000420323.6
ENSPPAT00000041034.1	11115	11137	3	GGGCCAGGGGCAGGGCCCTCGGG	-9.64	ENST00000420323.6
ENST00000420323.6	11115	11137	3	GGGCCAGGGGCAGGGCCCTCGGG	-9.64	ENST00000420323.6
ENSGGOT00000015944.3	11121	11143	3	GGGCCAGGGGCAGGGCTCTCGGG	-9.64	ENST00000420323.6
ENSNLET00000049509.1	10890	10912	3	GGGCCAGGGGCAGGGCCCTCGGG	-9.64	ENST00000420323.6
ENSPPYT00000016066.2	9429	9448	3	GGGCGTGGGTGGGTCCTGGG	-14.5	ENST00000420323.6
ENSPPYT00000016066.2	11307	11329	3	GGGCCAGGGGCAGGGCCCTCGGG	-9.64	ENST00000420323.6
ENSMMUT00000023858.4	11115	11137	3	GGGCCAGGGGCAGGGCCCTCGGG	-9.64	ENST00000420323.6
ENSMFAT00000013108.1	11115	11137	3	GGGCCAGGGGCAGGGCCCTCGGG	-9.64	ENST00000420323.6
ENSMNET00000018319.1	11115	11137	3	GGGCCAGGGGCAGGGCCCTCGGG	-9.64	ENST00000420323.6
ENSTGET00000003036.1	11115	11137	3	GGGCCAGGGACAGGGCCCTCGGG	-9.64	ENST00000420323.6
ENSPANT00000020901.2	11085	11107	3	GGGCCAGGGACAGGGCCCTCGGG	-9.64	ENST00000420323.6
ENSMLET00000058477.1	11115	11137	3	GGGCCAGGGACAGGGCCCTCGGG	-9.64	ENST00000420323.6
ENSCATT00000069065.1	11115	11137	3	GGGCCAGGGACAGGGCCCTCGGG	-9.64	ENST00000420323.6
ENSCSAT00000011580.1	11115	11137	3	GGGCCAGGGGCAGGGCCCTCGGG	-9.64	ENST00000420323.6
ENSPTET00000056543.1	11049	11071	3	GGGCCAGGGGCAGGGCCCTCGGG	-9.64	ENST00000420323.6
ENSCJAT00000012277.3	11115	11137	3	GGGCCAGGGGCAGGGCCCTAGGG	-9.64	ENST00000420323.6
ENSANAT00000045692.1	11115	11137	3	GGGCCAGGGGCAGGGCCCTCGGG	-9.64	ENST00000420323.6
ENSCCAT00000054114.1	11143	11168	3	GGGCCCAGGGTCCGTGGGCAGGAGGG	-6.19	ENST00000420323.6
ENSSBOT00000023897.1	11115	11137	3	GGGCCAGGGACAGGGCCCTCGGG	-9.64	ENST00000420323.6
ENSPCOT00000036724.1	11130	11152	3	GGGCCAAGGGCAGGGCCCTCGGG	-9.64	ENST00000420323.6
ENSPSMT00000009889.1	11130	11152	3	GGGCCAAGGGCAGGGCCCTCGGG	-9.64	ENST00000420323.6
ENSMICT00000002789.3	11130	11152	3	GGGCCAGGGGCAGGGCCCTCGGG	-9.64	ENST00000420323.6
ENSPTRT00000014096.5	64	83	3	GGGCGGGAAGCGGGCGAGGG	-14.5	ENST00000565090.5
ENSPTRT00000014096.5	507	530	3	GGGGCTGGGGCTCTCAGGGGAGGG	-9.64	ENST00000565090.5
ENSPPAT00000038404.1	64	83	3	GGGCGGGAAGCGGGCGAGGG	-14.5	ENST00000565090.5
ENSPPAT00000038404.1	507	530	3	GGGGCTGGGGCTCTCAGGGGAGGG	-9.64	ENST00000565090.5
ENST00000565090.5	64	83	3	GGGCGGGAAGCGGGCGAGGG	-14.5	ENST00000565090.5
ENST00000565090.5	507	530	3	GGGGCTGGGGCTCGCAGGGGAGGG	-9.64	ENST00000565090.5
ENSGGOT00000014298.3	64	83	3	GGGCGGGAAGCGGGCGAGGG	-14.5	ENST00000565090.5
ENSGGOT00000014298.3	507	530	3	GGGGCTGGGGCTCGCAGGGGAGGG	-9.64	ENST00000565090.5
ENSNLET00000035078.1	507	530	3	GGGGCTGGGGCTCGCAGGGGAGGG	-9.64	ENST00000565090.5
ENSMMUT00000027020.4	627	650	3	GGGACTGGGGCTCGCAGGGGAGGG	-8.37	ENST00000565090.5
ENSMFAT00000029329.1	507	530	3	GGGACTGGGGCTCGCAGGGGAGGG	-8.37	ENST00000565090.5
ENSMNET00000045133.1	507	530	3	GGGACTGGGGCTCGCAGGGGAGGG	-8.37	ENST00000565090.5
ENSCSAT00000008935.1	507	530	3	GGGACTGGGGCTCGCAGGGGAGGG	-8.37	ENST00000565090.5
ENSMLET00000040320.1	507	530	3	GGGACTGGGGCTCGCAGGGGAGGG	-8.37	ENST00000565090.5
ENSTGET00000000052.1	507	530	3	GGGACTGGGGCTCGCAGGGGAGGG	-8.37	ENST00000565090.5
ENSPANT00000000100.2	507	530	3	GGGACTGGGGCTCGCAGGGGAGGG	-8.37	ENST00000565090.5
ENSCATT00000049180.1	507	530	3	GGGACTGGGGCTCGCAGGGGAGGG	-8.37	ENST00000565090.5
ENSPTET00000047049.1	507	530	3	GGGCCTGGGGCTCGCAGGGGAGGG	-8.37	ENST00000565090.5
ENSCJAT00000052586.2	64	83	3	GGGCGGGAAGCGGGCGAGGG	-14.5	ENST00000565090.5
ENSSBOT00000055437.1	64	83	3	GGGCGGGAAGCGGGCGAGGG	-14.5	ENST00000565090.5
ENSCCAT00000053568.1	64	83	3	GGGCGGGAAGCGGGCGAGGG	-14.5	ENST00000565090.5
ENSANAT00000059962.1	64	87	3	GGGCGGGAAGCGGGCGAGGACGGG	-8.37	ENST00000565090.5
ENSMICT00000005893.3	64	83	3	GGGCGGGAAGCGGGCGAGGG	-14.5	ENST00000565090.5
ENSMICT00000005893.3	513	536	3	GGGGCTGGGGCTTGCCGGGGAGGG	-9.64	ENST00000565090.5
ENSPCOT00000026024.1	513	536	3	GGGGCTGGGGCTTGCTGGGGAGGG	-9.64	ENST00000565090.5
ENSPANT00000028180.2	15	37	3	GGGCTGGGGGTTCGGGGCCGGGG	-11.05	ENST00000318063.10
ENSPTRT00000087754.1	892	916	3	GGGGTTCTGGGGCCAACTGGGGGGG	-8.37	ENST00000381020.8
ENSPPAT00000042276.1	892	916	3	GGGGTTCTGGGGCCAACTGGGGGGG	-8.37	ENST00000381020.8
ENST00000381020.8	892	916	3	GGGGTTCTGGGGCCAACTGGGGGGG	-8.37	ENST00000381020.8
ENSGGOT00000031430.2	892	916	3	GGGGTTCTGGGGCCAACTGGGGGGG	-8.37	ENST00000381020.8
ENSMLET00000050000.1	895	919	3	GGGGTTCTGGGGCCAACTGGGGGGG	-8.37	ENST00000381020.8
ENSPANT00000057128.1	892	916	3	GGGGTTCTGGGGCCAACTGGGGGGG	-8.37	ENST00000381020.8
ENSTGET00000029784.1	892	916	3	GGGGTTCTGGGGCCAACTGGGGGGG	-8.37	ENST00000381020.8
ENSCSAT00000016073.1	892	916	3	GGGGTTCTGGGGCCAACTGGGGGGG	-8.37	ENST00000381020.8
ENSPTET00000024982.1	892	916	3	GGGGTTCTGGGGCCAACTGGGGGGG	-8.37	ENST00000381020.8
ENSMMUT00000103287.1	892	916	3	GGGGTTCTGGGGCCAACTGGGGGGG	-8.37	ENST00000381020.8
ENSMFAT00000030438.1	892	916	3	GGGGTTCTGGGGCCAACTGGGGGGG	-8.37	ENST00000381020.8
ENSMNET00000065690.1	892	916	3	GGGGTTCTGGGGCCAACTGGGGGGG	-8.37	ENST00000381020.8
ENSNLET00000000463.2	880	904	3	GGGGTTCTGGGGCCAACTGGGGGGG	-8.37	ENST00000381020.8
ENSCATT00000008080.1	745	769	3	GGGGTTCTGGGGCCAACTGGGGGGG	-8.37	ENST00000381020.8
ENSCJAT00000038039.3	868	892	3	GGGGTTCTAGGGCCGACTGGGGGGG	-8.37	ENST00000381020.8
ENSCCAT00000033461.1	886	910	3	GGGGTTCTGGGGCCGACTGGGGGGG	-8.37	ENST00000381020.8
ENSSBOT00000047481.1	886	910	3	GGGGTTCTGGGGCCTACTGGGGGGG	-8.37	ENST00000381020.8
ENSANAT00000043278.1	886	910	3	GGGGTTCTGGGGCCGACTGGGGGGG	-8.37	ENST00000381020.8
ENSPSMT00000039528.1	892	916	3	GGGGTTCTGGGGCCAACTGGGGGGG	-8.37	ENST00000381020.8
ENSMICT00000035506.2	883	907	3	GGGGTTCTGGGGCCGACTGGGGGGG	-8.37	ENST00000381020.8
ENSMFAT00000034989.1	2168	2189	3	GGGATTTGGGGGCTGGGGAGGG	-11.05	ENST00000427836.8
ENST00000460425.1	452	480	3	GGGCCCCGCTGGGCGGAGGGATCTTTGGG	-4.5	ENST00000460425.1
ENSPPYT00000002705.2	425	453	3	GGGTCATCTGGGCCCCGCTGGGCGGAGGG	-4.5	ENST00000460425.1
ENSPPYT00000012111.1	54	75	3	GGGAGAGGGCTGGGTCTTGGGG	-12.65	ENST00000412770.7
ENSMMUT00000101808.1	158	180	3	GGGGGCGGGGGAGGAGGGAAGGG	-18.0	ENST00000233969.3
ENSMICT00000005745.3	33	56	3	GGGCCTGGCGGGTGTGGGTTCGGG	-8.37	ENST00000359337.9
ENSPCOT00000034142.1	33	56	3	GGGCCTGGGGGGCGTGGGCGTGGG	-8.37	ENST00000359337.9
ENSCSAT00000016974.1	75	104	3	GGGCATGGGGATAACTGGGGAGAGTGAGGG	-2.73	ENST00000329608.11
ENSMFAT00000029358.1	75	104	3	GGGCATGGGGATAACTGGGGAGAGTGAGGG	-2.73	ENST00000329608.11
ENSTSYT00000008176.2	197	221	3	GGGCGCGGGTGGACGCGGGCGAGGG	-7.23	ENST00000368012.4
ENSPSMT00000035380.1	200	224	3	GGGCTCGGGTGGACGCGGGCGAGGG	-7.23	ENST00000368012.4
ENSOGAT00000006719.2	197	221	3	GGGCGCGGGTGGACGCGGGCGAGGG	-7.23	ENST00000368012.4
ENSPSMT00000020919.1	1834	1861	3	GGGCTTAACGGGACAGTGGGGCCAAGGG	-4.34	ENST00000463678.5
ENSCJAT00000040301.3	71	94	3	GGGTGGGGTTCTTGGGCTCGGGGG	-11.05	ENST00000289119.7
ENSCCAT00000043975.1	4253	4270	3	GGGAGCGGGCGGGCCGGG	-19.37	ENST00000598205.5
ENSMICT00000009801.3	108	131	3	GGGCGGTGGGCCTGGGGGCTCGGG	-8.37	ENST00000598205.5
ENSMICT00000009801.3	3803	3825	4	GGGGCAGGGGGGCGGGGGAGGGG	-34.69	ENST00000598205.5
ENSMICT00000009801.3	3872	3901	3	GGGAGCGGCGGGTGGGCGGGGAGGGTGGGG	-27.69	ENST00000598205.5
ENSPTRT00000084207.1	262	276	3	GGGTGGGAGGGCGGG	-36.0	ENST00000216133.10
ENSPTRT00000094863.1	1420	1450	3	GGGCTCCTGGGGAGCAGCTGGGGCGAAGGGG	-4.8	ENST00000526406.5
ENSPPAT00000054912.1	1420	1450	3	GGGCTCCTGGGGAGCAGCTGGGGCGAAGGGG	-4.8	ENST00000526406.5
ENSMMUT00000038803.3	1411	1441	3	GGGCTCCTGGGGAGCAGCTGGGGTGAAGGGG	-4.1	ENST00000526406.5
ENSMNET00000038551.1	1276	1306	3	GGGCTCCTGGGGAGCTGCTGGGGTGAAGGGG	-4.1	ENST00000526406.5
ENSTGET00000024877.1	1276	1306	3	GGGCTCCTGGGGAGCAGCTGGGGTGAAGGGG	-4.1	ENST00000526406.5
ENSMFAT00000024285.1	1378	1408	3	GGGCTCCTGGGGAGCAGCTGGGGTGAAGGGG	-4.1	ENST00000526406.5
ENSMLET00000031016.1	1420	1450	3	GGGCTCCTGGGGAGCAGCTGGGGTGAAGGGG	-4.1	ENST00000526406.5
ENSCATT00000057386.1	1420	1450	3	GGGCTCCTGGGGAGCAGCTGGGGTGAAGGGG	-4.1	ENST00000526406.5
ENSPANT00000059503.1	1420	1450	3	GGGCTCCTGGGGAGCAGCTGGGGTGAAGGGG	-4.1	ENST00000526406.5
ENSNLET00000002121.3	1306	1336	3	GGGCTCCTGGGGAGCAGCTGGGGCGAAGGGG	-4.8	ENST00000526406.5
ENSOGAT00000010273.2	6228	6255	3	GGGAAGCACTGGGAATCCTGGGCAGGGG	-5.23	ENST00000304743.7
ENSCJAT00000042294.4	97	125	4	GGGGTGGGGGGAGCGGCGGGGCGGTGGGG	-25.23	ENST00000279024.9
ENSMMUT00000044731.3	192	211	3	GGGTGGGGGAGGCGGGCGGG	-18.0	ENST00000281772.14
ENSTGET00000012515.1	246	274	3	GGGCTCCCCGGGTCCCGGGAGCCGGCGGG	-8.8	ENST00000524983.3
ENSPANT00000051003.1	246	274	3	GGGCTCCCCGGGTCCCGGGAGCCGGCGGG	-8.8	ENST00000524983.3
ENSMLET00000057746.1	246	274	3	GGGCTCCCCGGGTCCCGGGAGCCGGCGGG	-8.8	ENST00000524983.3
ENSCATT00000020392.1	246	274	3	GGGCTCCCCGGGTCCCGGGAGCCGGCGGG	-8.8	ENST00000524983.3
ENSMMUT00000076694.2	246	274	3	GGGCTCCCCGGGTCCCGGGAGCCGGCGGG	-8.8	ENST00000524983.3
ENSMFAT00000069786.1	246	274	3	GGGCTCCCCGGGTCCCGGGAGCCGGCGGG	-8.8	ENST00000524983.3
ENSMNET00000061834.1	246	274	3	GGGCTCCCCGGGTCCCGGGAGCCGGCGGG	-8.8	ENST00000524983.3
ENSCSAT00000003144.1	246	274	3	GGGCTCCCCGGGTCCCGGGAGCCGGCGGG	-8.8	ENST00000524983.3
ENSPTET00000028058.1	246	274	3	GGGCTCCCCGGGTCCTGGGAGCCGGCGGG	-7.6	ENST00000524983.3
ENSNLET00000003650.2	521	547	3	GGGCTCAGGGGGTTAGCGGGGTCTGGG	-5.23	ENST00000391910.7
ENSCCAT00000049850.1	652	684	3	GGGGCCCCCAGGGCTCCCCCGGGCCCTGCGGGG	-10.9	ENST00000391910.7
ENSANAT00000036293.1	1650	1671	3	GGGAGGCATGGGGGTGGGTGGG	-11.05	ENST00000316519.11
ENSCJAT00000030564.4	84	111	3	GGGCGCGATGGGCACGGTGGGCATAGGG	-4.34	ENST00000366974.9
ENSCJAT00000036213.4	68	93	3	GGGCGCAAGGGCAGCTCGGGGCGGGG	-7.23	ENST00000252729.6
ENSCCAT00000055392.1	65	90	3	GGGCACAAGGGCAGCTCGGGTCGGGG	-7.23	ENST00000252729.6
ENSANAT00000021654.1	65	90	3	GGGCGCAAGGGCAGCTCGGGTCGGGG	-7.23	ENST00000252729.6
ENSMICT00000031319.2	65	90	3	GGGCTCGCGGGCAGCAGGGGGCCGGG	-6.19	ENST00000252729.6
ENSMNET00000040260.1	30	54	3	GGGGCGGGGCTTCCTGGGAGGTGGG	-8.37	ENST00000643116.3
ENSPTET00000039988.1	9	37	3	GGGGGGGCGGGGCTTCCTGGGAGGTGGGG	-12.65	ENST00000643116.3
ENSMMUT00000012967.4	926	952	3	GGGCCCTGAGGGAGTCCCAGGGCAGGG	-7.6	ENST00000595464.3
ENSTGET00000035064.1	926	952	3	GGGCCCTGAGGGAGTCCCAGGGCAGGG	-7.6	ENST00000595464.3
ENSCSAT00000019728.1	926	952	3	GGGCCCTGAGGGAGTCCCAGGGCAGGG	-7.6	ENST00000595464.3
ENSPTET00000003113.1	926	952	3	GGGCCCTGAGGGAGTCCCAGGGCAGGG	-7.6	ENST00000595464.3
ENSPTRT00000074669.2	926	952	3	GGGCCCTGAGGGAGTCCCAGGGCCGGG	-9.4	ENST00000595464.3
ENSPPAT00000025600.1	926	952	3	GGGCCCTGAGGGAGTCCCAGGGCCGGG	-9.4	ENST00000595464.3
ENSGGOT00000016507.3	926	952	3	GGGCCCTGAGGGAGTCCCAGGGCCGGG	-9.4	ENST00000595464.3
ENSPPYT00000011817.1	926	952	3	GGGCCCTGAGGGAGTCCCAGGGCCGGG	-9.4	ENST00000595464.3
ENSPTRT00000090128.1	87	114	3	GGGAGGCTGGGGCCGGGGCGGCGGCGGG	-20.5	ENST00000536163.6
ENSPTRT00000036638.6	87	114	3	GGGAGGCTGGGGCCGGGGCGGCGGCGGG	-20.5	ENST00000536163.6
ENST00000536163.6	87	114	3	GGGAGGCTGGGGCCGGGGCGGCGGCGGG	-20.5	ENST00000536163.6
ENSGGOT00000027367.2	87	114	3	GGGAGGCTGGGGCCGGGGCGGCAGCGGG	-4.7	ENST00000536163.6
ENSCJAT00000026480.4	87	114	3	GGGAGGCTGGGGCCGGGGCGGCAGCGGG	-4.7	ENST00000536163.6
ENSPTET00000050582.1	87	114	3	GGGAGGCTGGGGCCGGGGCGGCGGCGGG	-20.5	ENST00000536163.6
ENSTGET00000040946.1	87	114	3	GGGAGGCTGGGGCCGGGGCGGCGGCGGG	-20.5	ENST00000536163.6
ENSCATT00000049424.1	87	114	3	GGGAGGCTGGGGCCGGGGCGGCGGCGGG	-20.5	ENST00000536163.6
ENSMNET00000046782.1	87	114	3	GGGAGGCTGGGGCCGGGGCGGCGGCGGG	-20.5	ENST00000536163.6
ENSCCAT00000046082.1	2485	2508	3	GGGTCGGGGTCATGGGTGCGAGGG	-8.37	ENST00000456935.7
ENSSBOT00000034844.1	2500	2523	3	GGGTCGGGGTCATGGGTGCGAGGG	-8.37	ENST00000456935.7
ENSCJAT00000010380.4	2500	2523	3	GGGTTGGGGTCATGGGTGCGAGGG	-8.37	ENST00000456935.7
ENSPTRT00000019427.4	2497	2520	3	GGGTCGGGGGCGTGGGTGCGAGGG	-8.37	ENST00000456935.7
ENSPPAT00000040176.1	2497	2520	3	GGGTCGGGGGCGTGGGTGCGAGGG	-8.37	ENST00000456935.7
ENST00000456935.7	2497	2520	3	GGGTCGGGGGCGTGGGTGCGAGGG	-8.37	ENST00000456935.7
ENSPPYT00000011183.2	2506	2529	3	GGGTCGGGGGCGTGGGTGCGAGGG	-8.37	ENST00000456935.7
ENSTGET00000001371.1	2554	2577	3	GGGTCGGGGGCGTGGGTGCGAGGG	-8.37	ENST00000456935.7
ENSPANT00000005906.2	2500	2523	3	GGGTCGGGGGCGTGGGTGCGAGGG	-8.37	ENST00000456935.7
ENSCATT00000063189.1	2296	2319	3	GGGTCGGGGGCGTGGGTGCGAGGG	-8.37	ENST00000456935.7
ENSMMUT00000023692.4	2503	2526	3	GGGTCGGGGGCGTGGGTGCGAGGG	-8.37	ENST00000456935.7
ENSMFAT00000030783.1	2500	2523	3	GGGTCGGGGGCGTGGGTGCGAGGG	-8.37	ENST00000456935.7
ENSMNET00000070697.1	2500	2523	3	GGGTCGGGGGCGTGGGTGCGAGGG	-8.37	ENST00000456935.7
ENSCSAT00000004664.1	2500	2523	3	GGGTCGGGGGCGTGGGTGCGAGGG	-8.37	ENST00000456935.7
ENSPCOT00000024876.1	2497	2520	3	GGGTCAGGGGCATGGGTGCGAGGG	-8.37	ENST00000456935.7
ENSPSMT00000032617.1	2464	2487	3	GGGTCAGGGGCGTGGGTGAGAGGG	-8.37	ENST00000456935.7
ENSPPYT00000001829.2	2463	2489	3	GGGGATCCGGGTGCATGGGATGGAGGG	-6.19	ENST00000373103.5
ENSNLET00000014696.2	2532	2558	3	GGGGATCCGGGTCCATGGGATGGAGGG	-6.19	ENST00000373103.5
ENSTGET00000029240.1	2551	2576	3	GGGATCCGGGTCCATGGGGTGGAGGG	-6.19	ENST00000373103.5
ENSPANT00000022950.2	2469	2495	3	GGGGATCCGGGTCCATGGGGTGGAGGG	-6.19	ENST00000373103.5
ENSMLET00000053388.1	2469	2495	3	GGGGATCCGGGTCCATGGGGTGGAGGG	-6.19	ENST00000373103.5
ENSCATT00000056043.1	2469	2495	3	GGGGATCCGGGTCCATGGGGTGGAGGG	-6.19	ENST00000373103.5
ENSPTET00000035028.1	2550	2576	3	GGGGATCCGGGTCCATGGGGTGGAGGG	-6.19	ENST00000373103.5
ENSPCOT00000019110.1	718	745	4	GGGGGCGGGGCCGGCGGGGGCCCAGGGG	-27.64	ENST00000329957.7
ENSCCAT00000027389.1	511	537	3	GGGGAAGGGACACGAGGGGGCAGCGGG	-6.19	ENST00000452070.6
ENSANAT00000035215.1	694	720	3	GGGGAAGGGACACGAGGGGGCAGTGGG	-6.19	ENST00000452070.6
ENSPCOT00000036424.1	511	537	3	GGGGAAGGGACCCGAGGGGGCAGCGGG	-6.19	ENST00000452070.6
ENSPSMT00000016343.1	511	537	3	GGGGAAGGGACCCGAGGGGGCAGCGGG	-6.19	ENST00000452070.6
ENSCSAT00000008444.1	511	537	3	GGGGAAGGGACACGAGGGGGCAGCGGG	-6.19	ENST00000452070.6
ENSCATT00000062616.1	511	537	3	GGGGAAGGGACACGAGGGGGCAGCGGG	-6.19	ENST00000452070.6
ENSTGET00000029171.1	694	720	3	GGGGAAGGGACACGAGGGGGCAGCGGG	-6.19	ENST00000452070.6
ENSMNET00000003180.1	511	537	3	GGGGAAGGGACACGAGGGGGCAGCGGG	-6.19	ENST00000452070.6
ENSMFAT00000021037.1	511	537	3	GGGGAAGGGACACGAGGGGGCAGCGGG	-6.19	ENST00000452070.6
ENSPANT00000044179.1	511	537	3	GGGGAAGGGACACGAGGGGGCAGTGGG	-6.19	ENST00000452070.6
ENSMLET00000055497.1	511	537	3	GGGGAAGGGACACGAGGGGGCAGCGGG	-6.19	ENST00000452070.6
ENSPTET00000051731.1	511	537	3	GGGGAAGGGACACGAGGGGGCAGCGGG	-6.19	ENST00000452070.6
ENSMMUT00000078075.2	694	720	3	GGGGAAGGGACACGAGGGGGCAGCGGG	-6.19	ENST00000452070.6
ENSPTRT00000026663.5	1889	1919	3	GGGCTCTCGGGGGCCCCCTGGGGGACCTGGG	-5.7	ENST00000266269.10
ENSPPAT00000042859.1	1889	1919	3	GGGCTCTCGGGGGCCCCCTGGGGGACCTGGG	-5.7	ENST00000266269.10
ENSGGOT00000017229.3	1889	1919	3	GGGCTCTCGGGGGCCCCCTGGGGGACCTGGG	-5.7	ENST00000266269.10
ENST00000266269.10	1889	1919	3	GGGCTCTCGGGGGCCCCCTGGGGGACCTGGG	-5.7	ENST00000266269.10
ENSPPYT00000013621.1	1889	1919	3	GGGCTCTCGGGGGCCCCCTGGGGGACCTGGG	-5.7	ENST00000266269.10
ENSTGET00000032755.1	1889	1919	3	GGGCTCTTGGGGGCCCCCTGGGGGACCTGGG	-5.7	ENST00000266269.10
ENSPANT00000037752.1	1889	1919	3	GGGCTCTTGGGGGCCCCCTGGGGGACCTGGG	-5.7	ENST00000266269.10
ENSMNET00000052707.1	1889	1919	3	GGGCTCTTGGGGGCCCCCTGGGGGACCTGGG	-5.7	ENST00000266269.10
ENSMFAT00000028184.1	1889	1919	3	GGGCTCTTGGGGGCCCCCTGGGGGACCTGGG	-5.7	ENST00000266269.10
ENSMMUT00000044080.3	1889	1919	3	GGGCTCTTGGGGGCCCCCTGGGGGACCTGGG	-5.7	ENST00000266269.10
ENSCATT00000007008.1	1889	1919	3	GGGCTCTTGGGGGCCCCCTGGGGGACCTGGG	-5.7	ENST00000266269.10
ENSMLET00000037009.1	1889	1919	3	GGGCTCTTGGGGGCCCCCTGGGGGACCTGGG	-5.7	ENST00000266269.10
ENSPTET00000032713.1	1889	1919	3	GGGCTCTTGGGGGCCCCCTGGGGGACCTGGG	-5.7	ENST00000266269.10
ENSCCAT00000039472.1	282	307	3	GGGCGGCGGGGCCGGGGGCAGCCGGG	-6.19	ENST00000266269.10
ENSCCAT00000039472.1	1889	1919	3	GGGCTCTTGGGGGCCCCTTGGGGGACCTGGG	-5.5	ENST00000266269.10
ENSSBOT00000004796.1	282	307	3	GGGCGGCGGGGCCGGGGGCAGCCGGG	-6.19	ENST00000266269.10
ENSSBOT00000004796.1	1889	1919	3	GGGCTCTTGGGGGCCCCTTGGGGGACCTGGG	-5.5	ENST00000266269.10
ENSCJAT00000021446.3	282	307	3	GGGCGGCGGGGCTGGGGGCAGCCGGG	-6.19	ENST00000266269.10
ENSCJAT00000021446.3	1889	1919	3	GGGCTCTCGGGGGCCCCTTGGGGGACCTGGG	-5.5	ENST00000266269.10
ENSTSYT00000040991.1	282	307	3	GGGCGGCGGGGCCGGGGGCAGTCGGG	-6.19	ENST00000266269.10
ENSTSYT00000040991.1	1889	1919	3	GGGCCCTCGGGGGCCCTCTGGGGGACCTGGG	-8.1	ENST00000266269.10
ENSPCOT00000026603.1	282	307	3	GGGCGGCGGGGCCGGGGGCAGCCGGG	-6.19	ENST00000266269.10
ENSPCOT00000026603.1	1913	1943	3	GGGCCCTCGGGGGCCCGCTGGGGGACCTGGG	-8.6	ENST00000266269.10
ENSPSMT00000030230.1	282	307	3	GGGCGGCGGGGCCGGGGGCAGCCGGG	-6.19	ENST00000266269.10
ENSPSMT00000030230.1	1913	1943	3	GGGCCCTCGGGGGCCCCCTGGGGGACCTGGG	-8.8	ENST00000266269.10
ENSMICT00000029824.2	282	307	3	GGGCGGCGGGGCCGGGGGCAGCCGGG	-6.19	ENST00000266269.10
ENSMICT00000029824.2	841	870	3	GGGTCCCCAGGGGGCCTGAGGGAGGCAGGG	-5.4	ENST00000266269.10
ENSMICT00000029824.2	1892	1922	3	GGGCCCTCGGGGGCCCCCTGGGGGACCTGGG	-8.8	ENST00000266269.10
ENSOGAT00000033962.1	1889	1919	3	GGGCCCTTGGGGGCCCCCTGGGGGACCTGGG	-8.8	ENST00000266269.10
ENSNLET00000003338.2	347	370	3	GGGCCATGGGCGGGAGCCCCCGGG	-8.37	ENST00000432622.1
ENST00000521452.2	233	256	3	GGGCCGGGGCCCCAGGGTCCCGGG	-8.37	ENST00000521452.2
ENST00000521452.2	891	919	3	GGGAGGAGGAGGGGACTTGGGGGCCCGGG	-18.0	ENST00000521452.2
ENSPTRT00000000863.5	233	256	3	GGGCCGGGGCCCCAGGGTCCCGGG	-8.37	ENST00000521452.2
ENSPTRT00000000863.5	891	919	3	GGGAGGAGGAGGGGACTTGGGGGCCCGGG	-18.0	ENST00000521452.2
ENSGGOT00000062089.1	233	256	3	GGGCCGGGGCCCCAGGGTCCCGGG	-8.37	ENST00000521452.2
ENSGGOT00000062089.1	891	919	3	GGGAGGAGGAGGGGACTTGGGGGCCCGGG	-18.0	ENST00000521452.2
ENSPPYT00000001941.1	233	256	3	GGGCCGGGGCCCCAGGGTCCCGGG	-8.37	ENST00000521452.2
ENSPPYT00000001941.1	891	919	3	GGGAGGAGGAGGGGACTTGGGGGCCCGGG	-18.0	ENST00000521452.2
ENSTGET00000017869.1	509	532	3	GGGCCGGGGCCCCGGGGTCCAGGG	-8.37	ENST00000521452.2
ENSTGET00000017869.1	1167	1195	3	GGGAGGAGGAGGGGACTTGGGGGCCCGGG	-18.0	ENST00000521452.2
ENSMFAT00000013060.1	233	256	3	GGGCCGGGGCCCCGGGGTCCAGGG	-8.37	ENST00000521452.2
ENSMFAT00000013060.1	891	919	3	GGGAGGAGGAGGGGACTTGGGGGCCCGGG	-18.0	ENST00000521452.2
ENSMNET00000027410.1	233	256	3	GGGCCGGGGCCCCGGGGTCCAGGG	-8.37	ENST00000521452.2
ENSMNET00000027410.1	891	919	3	GGGAGGAGGAGGGGACTTGGGGGCCCGGG	-18.0	ENST00000521452.2
ENSCATT00000005521.1	233	256	3	GGGCCGGGGCCCCGGGGTCCAGGG	-8.37	ENST00000521452.2
ENSCATT00000005521.1	891	919	3	GGGAGGAGGGGGGGACTTGGGGGCCCGGG	-18.0	ENST00000521452.2
ENSMMUT00000015935.4	509	532	3	GGGCCGGGGCCCCGGGGTCCAGGG	-8.37	ENST00000521452.2
ENSMMUT00000015935.4	1167	1195	3	GGGAGGAGGAGGGGACTTGGGGGCCCGGG	-18.0	ENST00000521452.2
ENSPTET00000038433.1	233	256	3	GGGCCGGGGCCCCGGGGTCCAGGG	-8.37	ENST00000521452.2
ENSPTET00000038433.1	891	919	3	GGGAGGAGGAGGGGACTTGGGGGCCCGGG	-18.0	ENST00000521452.2
ENSCSAT00000017880.1	233	256	3	GGGCCGGGGCCCCGGGGTCCAGGG	-8.37	ENST00000521452.2
ENSCSAT00000017880.1	891	919	3	GGGAGGAGGAGGGGACTTGGGGGCCCGGG	-18.0	ENST00000521452.2
ENSANAT00000025093.1	891	919	3	GGGAGGAGGAGGGGATTTGGGGGCCCGGG	-18.0	ENST00000521452.2
ENSPSMT00000013361.1	891	916	3	GGGAGGAGGGGATTTGGGGGCCCGGG	-6.19	ENST00000521452.2
ENSMICT00000033080.2	88	109	3	GGGGAGGGCTCGGCGGGACGGG	-12.65	ENST00000221249.10
ENSMNET00000043489.1	2880	2899	3	GGGCGGGGGCGGGGCCAGGG	-18.0	ENST00000221249.10
ENSMFAT00000022099.1	2880	2899	3	GGGCGGGGGCGGGGCCAGGG	-18.0	ENST00000221249.10
ENSCATT00000046279.1	2880	2899	3	GGGCGGGGGCGGGGCCAGGG	-18.0	ENST00000221249.10
ENSMMUT00000108980.1	2838	2857	3	GGGCGGGGGCGGGGCCAGGG	-18.0	ENST00000221249.10
ENSPANT00000032244.1	2949	2968	3	GGGCGGGGGCGGGGCCAGGG	-18.0	ENST00000221249.10
ENSCSAT00000006522.1	2919	2938	3	GGGCGGGGGCGGGGCCAGGG	-18.0	ENST00000221249.10
ENSPTET00000041690.1	2919	2938	3	GGGCGGGGGCGGGGCCAGGG	-18.0	ENST00000221249.10
ENSPPYT00000011042.2	2802	2821	3	GGGCGGGGGCGGGGCCAGGG	-18.0	ENST00000221249.10
ENSNLET00000037855.1	2697	2716	3	GGGCGGGGGCGGGGCCAGGG	-18.0	ENST00000221249.10
ENSCCAT00000051014.1	88	104	3	GGGGAGGGCCGGGCGGG	-27.69	ENST00000221249.10
ENSSBOT00000056396.1	88	104	3	GGGGAGGGCCGGGCGGG	-27.69	ENST00000221249.10
ENST00000534300.5	43	71	3	GGGCGAGAACGGGGTGCTCGGGCCATGGG	-4.5	ENST00000534300.5
ENSGGOT00000022614.2	43	71	3	GGGCGAGAACGGGGTGCTCGGGCCATGGG	-4.5	ENST00000534300.5
ENSPPAT00000045086.1	43	71	3	GGGCGAGAACGGGGTGCTCGGGCCATGGG	-4.5	ENST00000534300.5
ENSPPYT00000003962.2	43	71	3	GGGCGAGAACGGGGTGCTCGGGCCATGGG	-4.5	ENST00000534300.5
ENSNLET00000017879.3	43	71	3	GGGCGAGAACGGGGTGCTCGGGCCATGGG	-4.5	ENST00000534300.5
ENSMMUT00000016141.4	43	71	3	GGGCGAGAACGGGGTGCTCGGGCCATGGG	-4.5	ENST00000534300.5
ENSMNET00000061042.1	43	71	3	GGGCGAGAACGGGGTGCTCGGGCCATGGG	-4.5	ENST00000534300.5
ENSMFAT00000023264.1	43	71	3	GGGCGAGAACGGGGTGCTCGGGCCATGGG	-4.5	ENST00000534300.5
ENSTGET00000040274.1	43	71	3	GGGCGAGAACGGGGTGCTCGGGCCATGGG	-4.5	ENST00000534300.5
ENSPANT00000033560.1	43	71	3	GGGCGAGAACGGGGTGCTCGGGCCATGGG	-4.5	ENST00000534300.5
ENSCSAT00000003705.1	43	71	3	GGGCGAGAACGGGGTGCTCGGGCCATGGG	-4.5	ENST00000534300.5
ENSCATT00000052220.1	43	71	3	GGGCGAGAACGGGGTGCTCGGGCCATGGG	-4.5	ENST00000534300.5
ENSMLET00000056454.1	43	71	3	GGGCGAGAACGGGGTGCTCGGGCCATGGG	-4.5	ENST00000534300.5
ENSPTET00000045896.1	43	71	3	GGGCGAGAACGGGGTGCTCGGGCCATGGG	-4.5	ENST00000534300.5
ENSSBOT00000026949.1	43	71	3	GGGCGAGAACGGGGTGCTCGGGCCATGGG	-4.5	ENST00000534300.5
ENSANAT00000058674.1	43	71	3	GGGCGAGAACGGGGTGCTCGGGCCATGGG	-4.5	ENST00000534300.5
ENSCCAT00000055357.1	43	71	3	GGGCGAGAACGGGGTGCTCGGGCCATGGG	-4.5	ENST00000534300.5
ENSCJAT00000070183.2	43	71	3	GGGCGAGAACGGGGTGCTCGGGCCATGGG	-4.5	ENST00000534300.5
ENSTSYT00000042966.1	43	71	3	GGGCGAGAACGGGGCGCTCGGGCCATGGG	-3.51	ENST00000534300.5
ENSOGAT00000002360.2	43	71	3	GGGCGAGAACGGGGCACTCGGGCCATGGG	-3.7	ENST00000534300.5
ENSPSMT00000013919.1	274	303	3	GGGGAGACGGGAAGGCTGGGCCAGTGTGGG	-3.51	ENST00000327671.10
ENSOGAT00000014022.2	87	117	3	GGGAGAGTTGGGGCCCCTGGGTGGAGGTGGG	-18.6	ENST00000393028.5
ENSTGET00000011155.1	81	107	3	GGGCGTGGGGGAGCCAGGGCCCCTGGG	-5.5	ENST00000393028.5
ENSPANT00000008891.3	81	107	3	GGGCGTGGGGGAGCCAGGGCCCCTGGG	-5.5	ENST00000393028.5
ENSMLET00000061388.1	81	107	3	GGGCGTGGGGGAGCCAGGGCCCCTGGG	-5.5	ENST00000393028.5
ENSCATT00000061246.1	81	107	3	GGGCGTGGGGGAGCCAGGGCCCCTGGG	-5.5	ENST00000393028.5
ENSCSAT00000004371.1	81	107	3	GGGCGTGGGGGAGCCAGGGCCCCTGGG	-5.5	ENST00000393028.5
ENSMMUT00000084315.1	81	107	3	GGGCGTGGGGGAGCCAGGGCCCCTGGG	-5.5	ENST00000393028.5
ENSMFAT00000004861.1	81	107	3	GGGCGTGGGGGAGCCAGGGCCCCTGGG	-5.5	ENST00000393028.5
ENSMNET00000069311.1	81	107	3	GGGCGTGGGGGAGCCAGGGCCCCTGGG	-5.5	ENST00000393028.5
ENSPTET00000052995.1	81	107	3	GGGCGTGGGGGAGCCAGGGCCCCTGGG	-5.5	ENST00000393028.5
ENSPTRT00000019533.3	81	107	3	GGGCGTGGGGGAGCCAGGGCCTCTGGG	-5.9	ENST00000393028.5
ENSPPAT00000061155.1	81	107	3	GGGCGTGGGGGAGCCAGGGCCTCTGGG	-5.9	ENST00000393028.5
ENSGGOT00000032981.2	81	107	3	GGGCGTGGGGGAGCCAGGGCCTCTGGG	-5.9	ENST00000393028.5
ENSPPYT00000011231.1	81	107	3	GGGCGTGGGGGAGCCAGGGCCTCTGGG	-5.9	ENST00000393028.5
ENSPANT00000037583.1	967	995	3	GGGGGCATCCGGGACCATGTGGGGCAGGG	-5.23	ENST00000504334.5
ENSCATT00000065111.1	967	995	3	GGGGGCATCCGGGACCATGTGGGGCAGGG	-5.23	ENST00000504334.5
ENSMLET00000059179.1	967	995	3	GGGGGCATCCGGGACCATGTGGGGCAGGG	-5.23	ENST00000504334.5
ENSMMUT00000024250.4	967	995	3	GGGGGCATCCGGGACCATGTGGGGCAGGG	-5.23	ENST00000504334.5
ENSMNET00000052327.1	967	995	3	GGGGGCATCCGGGACCATGTGGGGCAGGG	-5.23	ENST00000504334.5
ENSMFAT00000029810.1	967	995	3	GGGGGCATCCGGGACCATGTGGGGCAGGG	-5.23	ENST00000504334.5
ENSPTET00000051715.1	919	947	3	GGGGGCATCCGGGACCATGTGGGGCAGGG	-5.23	ENST00000504334.5
ENSCSAT00000003483.1	919	947	3	GGGGGCATCCGGGACCATGTGGGGCAGGG	-5.23	ENST00000504334.5
ENSTGET00000043036.1	1096	1124	3	GGGGGCATCCGGGACCATGTGGGGCAGGG	-5.23	ENST00000504334.5
ENSPCOT00000035216.1	964	992	3	GGGGGCATCCGGGACCACGTGGGGCAGGG	-5.23	ENST00000504334.5
ENSPSMT00000025851.1	6	26	3	GGGCGCGCGGGTCTGGGTGGG	-12.65	ENST00000504334.5
ENSOGAT00000009491.2	928	956	3	GGGGGCATCCGGGACCATGTGGGACAGGG	-5.23	ENST00000504334.5
ENSTSYT00000012859.2	928	956	3	GGGGGCATCCGGGACCACGTGGGGCAGGG	-5.23	ENST00000504334.5
ENSCCAT00000053611.1	967	995	3	GGGGGCATCCGGGACCATGTGGGGCAGGG	-5.23	ENST00000504334.5
ENSSBOT00000024998.1	253	278	3	GGGGAGGGTCCCCTGGGCCTGGTGGG	-7.23	ENST00000504334.5
ENSSBOT00000024998.1	994	1022	3	GGGGGCATCCGGGACCATGTGGGGCAGGG	-5.23	ENST00000504334.5
ENSCJAT00000036785.3	967	995	3	GGGGGCATCCGGGACCATGTGGGGCAGGG	-5.23	ENST00000504334.5
ENSANAT00000037993.1	967	995	3	GGGGGCATCCGGGACCATGTGGGGCAGGG	-5.23	ENST00000504334.5
ENSPPYT00000009677.2	919	947	3	GGGGGCATCCGGGACCACGTGGGGCAGGG	-5.23	ENST00000504334.5
ENSNLET00000035659.1	961	989	3	GGGGGCATCCGGGACCATGTGGGGCAGGG	-5.23	ENST00000504334.5
ENSPTRT00000100460.1	967	995	3	GGGGGCATCCGGGACCATGTGGGGCAGGG	-5.23	ENST00000504334.5
ENSPPAT00000039827.1	967	995	3	GGGGGCATCCGGGACCATGTGGGGCAGGG	-5.23	ENST00000504334.5
ENSGGOT00000003400.3	967	995	3	GGGGGCATCCGGGACCATGTGGGGCAGGG	-5.23	ENST00000504334.5
ENSCJAT00000072990.2	3873	3896	3	GGGCGGCGGGTGCGGGGGGCCGGG	-8.37	ENST00000375856.5
ENSCCAT00000026330.1	3861	3884	3	GGGCGGCGGGTGCGGGGGCCCGGG	-8.37	ENST00000375856.5
ENSMMUT00000091386.1	540	569	4	GGGGAGGTGGGGCGATGGGGGCTCCAGGGG	-24.19	ENST00000435380.3
ENSPCOT00000024095.1	77	105	3	GGGCGTGCGCGGGCGAGGGCCCGGCCGGG	-8.7	ENST00000619987.4
ENSMICT00000000437.3	3046	3063	3	GGGGAGGGTCGGGGTGGG	-22.82	ENST00000271640.9
ENSPTRT00000002349.5	3031	3048	3	GGGGAGGGCCGGGCTGGG	-22.82	ENST00000271640.9
ENSPPAT00000059473.1	3031	3048	3	GGGGAGGGCCGGGCTGGG	-22.82	ENST00000271640.9
ENST00000271640.9	3028	3045	3	GGGGAGGGCCGGGCTGGG	-22.82	ENST00000271640.9
ENSGGOT00000016371.3	3031	3048	3	GGGGAGGGCCGGGCTGGG	-22.82	ENST00000271640.9
ENSNLET00000012798.3	3007	3024	3	GGGGAGGGCCGGGCTGGG	-22.82	ENST00000271640.9
ENSTGET00000021619.1	3028	3045	3	GGGGAGGGCCGGGCTGGG	-22.82	ENST00000271640.9
ENSPANT00000028310.2	2950	2967	3	GGGGAGGGCCGGGCTGGG	-22.82	ENST00000271640.9
ENSMLET00000041189.1	3028	3045	3	GGGGAGGGCCGGGCTGGG	-22.82	ENST00000271640.9
ENSMMUT00000032683.4	3178	3195	3	GGGGAGGGCCGGGCTGGG	-22.82	ENST00000271640.9
ENSMFAT00000004564.1	3028	3045	3	GGGGAGGGCCGGGCTGGG	-22.82	ENST00000271640.9
ENSMNET00000018886.1	3028	3045	3	GGGGAGGGCCGGGCTGGG	-22.82	ENST00000271640.9
ENSCATT00000069305.1	2971	2988	3	GGGGAGGGCCGGGCTGGG	-22.82	ENST00000271640.9
ENSPTET00000043321.1	2992	3009	3	GGGGAGGGCCGGGCTGGG	-22.82	ENST00000271640.9
ENSCSAT00000016130.1	2572	2589	3	GGGGAGGGCCGGGCTGGG	-22.82	ENST00000271640.9
ENSANAT00000004749.1	3052	3069	3	GGGGAGGGCCGGGCTGGG	-22.82	ENST00000271640.9
ENSSBOT00000041220.1	3052	3069	3	GGGGAGGGCCGGGCCGGG	-22.82	ENST00000271640.9
ENSOGAT00000010325.2	3025	3042	3	GGGGAGGGCCGGGCTGGG	-22.82	ENST00000271640.9
ENSANAT00000025913.1	706	727	3	GGGTATCGGGATGGGTACCGGG	-11.05	ENST00000262056.13
ENSCJAT00000035643.4	706	727	3	GGGTATCGGGATGGGTACCGGG	-11.05	ENST00000262056.13
ENSCCAT00000053725.1	706	727	3	GGGTATCGGGATGGGTACCGGG	-11.05	ENST00000262056.13
ENSSBOT00000036536.1	706	727	3	GGGTATCGGGATGGGTACCGGG	-11.05	ENST00000262056.13
ENSPTRT00000099361.1	701	720	3	GGGATGGGTATCGGGATGGG	-14.5	ENST00000262056.13
ENSPTET00000055226.1	706	727	3	GGGTATCGGGATGGGTATCGGG	-11.05	ENST00000262056.13
ENSPCOT00000015409.1	21	41	3	GGGAAAGGGCCTGGGCAAGGG	-12.65	ENST00000634956.1
ENSMMUT00000005594.3	161	187	3	GGGGGCCAGGGGCCGACCGGGTCAGGG	-7.23	ENST00000359918.8
ENSCJAT00000035785.4	437	463	3	GGGATTCCGGGCCCCGCCGGGTGCGGG	-6.4	ENST00000573081.1
ENST00000304516.11	453	474	3	GGGTTCTGGGGCTGGGGTCGGG	-11.05	ENST00000304516.11
ENSGGOT00000012050.3	570	591	3	GGGTTCTGGGGCTGGGGTCGGG	-11.05	ENST00000304516.11
ENSPTRT00000085988.1	570	591	3	GGGTTCTGGGGCTGGGGTCGGG	-11.05	ENST00000304516.11
ENSPPAT00000064761.1	570	591	3	GGGTTCTGGGGCTGGGGTCGGG	-11.05	ENST00000304516.11
ENSMICT00000040934.2	569	592	4	GGGGTTCTGGGGCTGGGGTTGGGG	-32.5	ENST00000304516.11
ENSPSMT00000033626.1	569	592	4	GGGGTTCTGGGGCTGGGGTTGGGG	-32.5	ENST00000304516.11
ENSPCOT00000025281.1	569	592	4	GGGGTTCTGGGGCTGGGGTTGGGG	-32.5	ENST00000304516.11
ENSOGAT00000011652.2	569	592	4	GGGGTTCTGGGGCCGGGGTTGGGG	-32.5	ENST00000304516.11
ENSTSYT00000031523.1	569	592	4	GGGGTTCTGGGGCTGGGGTCGGGG	-32.5	ENST00000304516.11
ENSCCAT00000021942.1	570	591	3	GGGTTCTGGGGCCGGGGTCGGG	-11.05	ENST00000304516.11
ENSSBOT00000045871.1	570	591	3	GGGTTCTGGGGCCGGGGTCGGG	-11.05	ENST00000304516.11
ENSANAT00000056337.1	570	591	3	GGGTTCTGGGGCCGGGGTCGGG	-11.05	ENST00000304516.11
ENSCJAT00000013615.3	570	591	3	GGGTTCTGGGGCTGGGGTCGGG	-11.05	ENST00000304516.11
ENSMMUT00000028523.4	570	591	3	GGGTTCTGGGGCTGGGGTCGGG	-11.05	ENST00000304516.11
ENSMNET00000034550.1	570	591	3	GGGTTCTGGGGCTGGGGTCGGG	-11.05	ENST00000304516.11
ENSTGET00000020659.1	570	591	3	GGGTTCTGGGGCTGGGGTCGGG	-11.05	ENST00000304516.11
ENSMFAT00000011410.1	570	591	3	GGGTTCTGGGGCTGGGGTCGGG	-11.05	ENST00000304516.11
ENSMLET00000031236.1	519	540	3	GGGTTCTGGGGCTGGGGTCGGG	-11.05	ENST00000304516.11
ENSPANT00000044747.1	570	591	3	GGGTTCTGGGGCTGGGGTCGGG	-11.05	ENST00000304516.11
ENSCATT00000039041.1	570	591	3	GGGTTCTGGGGCTGGGGTCGGG	-11.05	ENST00000304516.11
ENSPTET00000033843.1	570	591	3	GGGTTCTGGGGCTGGGGTCGGG	-11.05	ENST00000304516.11
ENSCCAT00000043547.1	621	653	3	GGGTAGGACAGGGCTGAGGAGGGACCTGGAGGG	-3.1	ENST00000599612.3
ENSSBOT00000037992.1	606	638	3	GGGGAGGACAGGGCTCAGGAGGGGCCCGGAGGG	-4.4	ENST00000599612.3
ENSOGAT00000030201.1	62	88	3	GGGCTGCGGGGAATGGGAGTCCTAGGG	-5.23	ENST00000394264.7
ENSNLET00000055700.1	3	22	3	GGGGGCGGGCCTCGGGCGGG	-19.37	ENST00000340687.10
ENSCCAT00000052272.1	2026	2055	3	GGGATGAAAGGGGAGAAGGGGGCAAGAGGG	-2.73	ENST00000610452.1
ENSCCAT00000052272.1	2358	2388	3	GGGACCCCCTGGGCCGAGAGGGCCACCTGGG	-6.5	ENST00000610452.1
ENSCCAT00000052272.1	2467	2496	3	GGGCCTCCGGGGCCAGACGGGTTGCCTGGG	-4.4	ENST00000610452.1
ENSSBOT00000024016.1	2358	2388	3	GGGACCCCCTGGGCCGAGAGGGCCACCTGGG	-6.5	ENST00000610452.1
ENSSBOT00000024016.1	2467	2496	3	GGGCCTCCGGGGCCAGACGGGTTGCCTGGG	-4.4	ENST00000610452.1
ENSCJAT00000104724.1	2041	2070	3	GGGATGAAAGGGGAGAAGGGAGCAAGAGGG	-2.73	ENST00000610452.1
ENSCJAT00000104724.1	2373	2403	3	GGGACCCCCTGGGCCAAGAGGGCCACCTGGG	-6.5	ENST00000610452.1
ENSCJAT00000104724.1	2482	2511	3	GGGCCTCCGGGGCCAGACGGGTTGCCTGGG	-4.4	ENST00000610452.1
ENSMLET00000062938.1	2026	2055	3	GGGATGAAAGGGGAGAAGGGAGCAAGAGGG	-2.73	ENST00000610452.1
ENSMLET00000062938.1	2358	2388	3	GGGACCCCCTGGGCCAAGAGGGCCACCTGGG	-6.5	ENST00000610452.1
ENSMLET00000062938.1	2467	2496	3	GGGCCTCCGGGGCCGGACGGGTTGCCTGGG	-4.4	ENST00000610452.1
ENSPANT00000027041.2	2026	2055	3	GGGATGAAAGGGGAGAAGGGAGCAAGAGGG	-2.73	ENST00000610452.1
ENSPANT00000027041.2	2358	2388	3	GGGACCTCCTGGGCCGAGAGGGCCACCTGGG	-5.1	ENST00000610452.1
ENSPANT00000027041.2	2467	2496	3	GGGCCTCCGGGGCCGGACGGGTTGCCTGGG	-4.4	ENST00000610452.1
ENSTGET00000004050.1	2026	2055	3	GGGATGAAAGGGGAGAAGGGAGCAAGAGGG	-2.73	ENST00000610452.1
ENSTGET00000004050.1	2358	2388	3	GGGACCTCCTGGGCCGAGAGGGCCACCTGGG	-5.1	ENST00000610452.1
ENSTGET00000004050.1	2467	2496	3	GGGCCTCCGGGGCCGGACGGGTTGCCTGGG	-4.4	ENST00000610452.1
ENSPTET00000036595.1	2026	2055	3	GGGATGAAAGGGGAGAAGGGAGCAAGAGGG	-2.73	ENST00000610452.1
ENSPTET00000036595.1	2358	2388	3	GGGAGCCCCTGGGCCGAGAGGGCCGCCTGGG	-5.5	ENST00000610452.1
ENSPTRT00000082441.1	2026	2055	3	GGGATGAAAGGGGAGAAGGGAGCAAGAGGG	-2.73	ENST00000610452.1
ENSPTRT00000082441.1	2358	2388	3	GGGACCCCCTGGGCCGAGAGGGCCACCTGGG	-6.5	ENST00000610452.1
ENSPTRT00000082441.1	2467	2496	3	GGGCCTCCGGGGCCAGACGGGTTGCCTGGG	-4.4	ENST00000610452.1
ENSPPAT00000041630.1	2026	2055	3	GGGATGAAAGGGGAGAAGGGAGCAAGAGGG	-2.73	ENST00000610452.1
ENSPPAT00000041630.1	2358	2388	3	GGGACCCCCTGGGCCGAGAGGGCCACCTGGG	-6.5	ENST00000610452.1
ENSPPAT00000041630.1	2467	2496	3	GGGCCTCCGGGGCCAGACGGGTTGCCTGGG	-4.4	ENST00000610452.1
ENST00000610452.1	1984	2013	3	GGGATGAAAGGGGAGAAGGGAGCAAGAGGG	-2.73	ENST00000610452.1
ENST00000610452.1	2316	2346	3	GGGACCCCCTGGGCCGAGAGGGCCACCTGGG	-6.5	ENST00000610452.1
ENST00000610452.1	2425	2454	3	GGGCCTCCGGGGCCGGACGGGTTGCCTGGG	-4.4	ENST00000610452.1
ENSPPYT00000022672.2	2358	2388	3	GGGACCCCCTGGGCCGAGAGGGCCACCTGGG	-6.5	ENST00000610452.1
ENSPPYT00000022672.2	2467	2496	3	GGGCCTCCGGGGCCGGATGGGTTGCCTGGG	-4.5	ENST00000610452.1
ENSPPYT00000022672.2	3286	3314	3	GGGCCACCGGGACCCCCGGGGCCACCGGG	-9.8	ENST00000610452.1
ENSPCOT00000008464.1	2029	2058	3	GGGATGAAAGGGGAGAAGGGAGCAAGAGGG	-2.73	ENST00000610452.1
ENSPCOT00000008464.1	2361	2391	3	GGGACCCCCTGGGCCCAGGGGGCCACCTGGG	-8.6	ENST00000610452.1
ENSPSMT00000039372.1	2029	2058	3	GGGATGAAAGGGGAGAAGGGAGCAAGAGGG	-2.73	ENST00000610452.1
ENSPSMT00000039372.1	2361	2391	3	GGGACCCCCTGGGCCCAGGGGGCCACCTGGG	-8.6	ENST00000610452.1
ENSPPYT00000005294.1	437	464	3	GGGGCTCATGGGGACTGGGCTTTCTGGG	-5.23	ENST00000310194.1
ENSPTRT00000028578.5	393	412	3	GGGCGCGGGCCCGGGTCGGG	-14.5	ENST00000475244.5
ENSPTRT00000028578.5	517	543	3	GGGAGTCGGGAGCCGCGGGGAACCGGG	-5.23	ENST00000475244.5
ENSANAT00000052970.1	2226	2249	3	GGGGCCGGGGTCGGGGTGTCCGGG	-9.64	ENST00000475244.5
ENSPTRT00000022083.3	225	243	3	GGGGGGGTCCTCGGGAGGG	-16.69	ENST00000378661.3
ENSPPAT00000017331.1	225	243	3	GGGGGGGTCCTCGGGAGGG	-16.69	ENST00000378661.3
ENSCJAT00000085054.2	22	40	3	GGGGTGGGCGCGGGCAGGG	-19.37	ENST00000222256.9
ENSMLET00000060919.1	2181	2202	3	GGGAAGGGCACAAGGGAGTGGG	-11.05	ENST00000444310.4
ENSTGET00000008647.1	898	919	3	GGGAAGGGTGAGGGCTACCGGG	-11.05	ENST00000449682.2
ENSPANT00000028830.2	898	919	3	GGGAAGGGTGAGGGCTACCGGG	-11.05	ENST00000449682.2
ENSMLET00000035296.1	898	919	3	GGGAAGGGTGAGGGCTACCGGG	-11.05	ENST00000449682.2
ENST00000449682.2	898	919	3	GGGAAGGGTGAGGGCTACCGGG	-11.05	ENST00000449682.2
ENSPTRT00000058389.4	898	919	3	GGGAAGGGTGAGGGCTACCGGG	-11.05	ENST00000449682.2
ENSNLET00000008766.3	898	919	3	GGGAAGGGTGAGGGCTACCGGG	-11.05	ENST00000449682.2
ENSSBOT00000035004.1	36	63	3	GGGAGTGAGCGGGGCAGGCGGGGCGGGG	-5.23	ENST00000405413.6
ENSMMUT00000026877.3	216	236	3	GGGCCTGGGGATGGGCCTGGG	-12.65	ENST00000430083.1
ENST00000430083.1	135	155	3	GGGCCTGGGGATGGGCCTGGG	-12.65	ENST00000430083.1
ENSPPYT00000006591.1	51	71	3	GGGCCTGGGGATGGGCCTGGG	-12.65	ENST00000430083.1
ENSCJAT00000018731.3	51	71	3	GGGCCTGGGGATGGGCCTGGG	-12.65	ENST00000430083.1
ENST00000491143.3	124	161	5	GGGGGCGGCGGCGGGGGCGGCGGGGGCGGCGGCGGGGG	-54.0	ENST00000491143.3
ENSPTRT00000082981.1	124	161	5	GGGGGCGGCGGCGGGGGCGGCGGGGGCGGCGGCGGGGG	-54.0	ENST00000491143.3
ENSCCAT00000001042.1	124	161	5	GGGGGCGGCGGCGGGGGCGGCGGGGGCGGCGGCGGGGG	-54.0	ENST00000491143.3
ENSANAT00000057080.1	110	145	4	GGGGCGGCGGCGGGGGCGGCGGGGGCGGCGGCGGGG	-36.8	ENST00000491143.3
ENSCJAT00000077090.2	124	161	5	GGGGGCGGCGGCGGGGGCGGCGGGGGCGGCGGCGGGGG	-54.0	ENST00000491143.3
ENSPTET00000021376.1	124	161	5	GGGGGCGGCGGCGGGGGCGGCGGGGGCGGCGGCGGGGG	-54.0	ENST00000491143.3
ENSCSAT00000016245.1	124	161	5	GGGGGCGGCGGCGGGGGCGGCGGGGGCGGCGGCGGGGG	-54.0	ENST00000491143.3
ENSTGET00000042525.1	124	161	5	GGGGGCGGCGGCGGGGGCGGCGGGGGCGGCGGCGGGGG	-54.0	ENST00000491143.3
ENSPANT00000042292.1	124	161	5	GGGGGCGGCGGCGGGGGCGGCGGGGGCGGCGGCGGGGG	-54.0	ENST00000491143.3
ENSCATT00000036338.1	124	161	5	GGGGGCGGCGGCGGGGGCGGCGGGGGCGGCGGCGGGGG	-54.0	ENST00000491143.3
ENSMMUT00000032656.4	124	161	5	GGGGGCGGCGGCGGGGGCGGCGGGGGCGGCGGCGGGGG	-54.0	ENST00000491143.3
ENSPTRT00000024967.5	22	50	3	GGGGTCCTGGGAGCCCAGGGCATGGCGGG	-4.4	ENST00000374408.4
ENSPPAT00000052577.1	22	50	3	GGGGTCCTGGGAGCCCAGGGCATGGCGGG	-4.4	ENST00000374408.4
ENST00000374408.4	22	50	3	GGGGTCCTGGGAGCCCAGGGCATGGCGGG	-4.4	ENST00000374408.4
ENSGGOT00000012147.3	22	50	3	GGGGGCCTGGGAGCCCAGGGCATGGCGGG	-6.1	ENST00000374408.4
ENSPPYT00000012707.1	15	41	3	GGGGCCGGGGGGCCTGGGAGCCCAGGG	-6.19	ENST00000374408.4
ENSNLET00000013061.2	6	32	3	GGGAGGCCTGGGGCCTGGGGGCCTGGG	-5.23	ENST00000374408.4
ENSMMUT00000025599.4	22	50	3	GGGAGCCTGGGAGCCCAGGGCATGGCGGG	-4.0	ENST00000374408.4
ENSMFAT00000013348.1	22	50	3	GGGAGCCTGGGAGCCCAGGGCATGGCGGG	-4.0	ENST00000374408.4
ENSMNET00000031300.1	22	50	3	GGGAGCCTGGGAGCCCAGGGCATGGCGGG	-4.0	ENST00000374408.4
ENSTGET00000006824.1	22	50	3	GGGAGCCTGGGAGCCCAGGGCATGGCGGG	-4.0	ENST00000374408.4
ENSPANT00000013592.2	22	50	3	GGGAGCCTGGGAGCCCAGGGCATGGCGGG	-4.0	ENST00000374408.4
ENSMLET00000005104.1	22	50	3	GGGAGCCTGGGGGCCCAGGGCATGGCGGG	-4.0	ENST00000374408.4
ENSCATT00000069884.1	22	50	3	GGGAGCCTGGGAGCCCAGGGCATGGCGGG	-4.0	ENST00000374408.4
ENSCSAT00000008525.1	22	50	3	GGGAGCCTGGGAGTCCAGGGCATGGCGGG	-4.8	ENST00000374408.4
ENSPTET00000014783.1	22	50	3	GGGAGCCTGGGAGCCCAGGGCATGGCGGG	-4.0	ENST00000374408.4
ENSPTET00000014783.1	1222	1254	3	GGGCTCTGTAGGGCCAACCTGGGCAAGCTAGGG	-3.6	ENST00000374408.4
ENSCJAT00000034788.3	22	50	3	GGGGGCCTGGGAGCCCAGGGCATGGCGGG	-6.1	ENST00000374408.4
ENSCJAT00000034788.3	1222	1254	3	GGGCTGTATAGGGCCAACCTGGGCAAACTAGGG	-3.9	ENST00000374408.4
ENSSBOT00000035001.1	22	50	3	GGGGGCCTGGGAGCCCAGGGCATGGCGGG	-6.1	ENST00000374408.4
ENSCCAT00000031835.1	22	50	3	GGGGGCCTGGGAGCCCAGGGCATGGCGGG	-6.1	ENST00000374408.4
ENSCCAT00000031835.1	1228	1260	3	GGGCTTTATAGGGCCAACCTGGGCAAACTAGGG	-3.9	ENST00000374408.4
ENSANAT00000030246.1	30	61	3	GGGAGCCCAGGGCATGGCAGGGCCCCTGCGGG	-5.9	ENST00000374408.4
ENSANAT00000030246.1	1222	1254	3	GGGCTTTATAGGGCCAACCTGGGCAAACTAGGG	-3.9	ENST00000374408.4
ENSMICT00000013965.3	1213	1245	3	GGGCTCTACAGGGCCAACCTGGGCAAGCTGGGG	-3.6	ENST00000374408.4
ENSPSMT00000005671.1	1225	1257	3	GGGCTCTACAGGGCCAACCTGGGCAAGCTGGGG	-3.6	ENST00000374408.4
ENSPCOT00000031721.1	22	50	3	GGGGGCCTGGGAGCCCAGGGCATGGCGGG	-6.1	ENST00000374408.4
ENSOGAT00000001837.2	1222	1254	3	GGGTTCTACAGGGCCAACCTGGGCAAACTAGGG	-3.1	ENST00000374408.4
ENSOGAT00000025288.1	620	639	3	GGGCGGGCCGGGTCGTCGGG	-14.5	ENST00000399537.8
ENSCJAT00000073535.2	23	51	3	GGGAAGGGGCGGGGCCTTGGGCCGCCGGG	-12.65	ENST00000536719.5
ENSPTET00000031091.1	866	887	3	GGGCTGGGCCTGTGGGAGTGGG	-11.05	ENST00000474897.5
ENSPTRT00000080001.1	3393	3414	3	GGGCCAGGGCGGAGGGGGCGGG	-18.3	ENST00000253048.10
ENSPPAT00000052032.1	3399	3420	3	GGGCCAGGGCGGAGGGGGCGGG	-18.3	ENST00000253048.10
ENST00000253048.10	3393	3414	3	GGGCCAGGGCGGAGGGGGCGGG	-18.3	ENST00000253048.10
ENSGGOT00000030548.2	3393	3414	3	GGGCCAGGGCGGAGGGGGCGGG	-18.3	ENST00000253048.10
ENSPPYT00000011813.2	1006	1024	3	GGGAAAGGGATGGGCCGGG	-16.69	ENST00000253048.10
ENSPPYT00000011813.2	3072	3093	3	GGGCCAGGGTGGAGGGGGCGGG	-18.3	ENST00000253048.10
ENSMNET00000056512.1	3396	3417	3	GGGCCAGGGTGGAGGGAGCGGG	-11.05	ENST00000253048.10
ENSMFAT00000015844.1	1006	1024	3	GGGAAAGGGATGGGCCGGG	-16.69	ENST00000253048.10
ENSMFAT00000015844.1	3393	3414	3	GGGCCAGGGTGGAGGGAGCGGG	-11.05	ENST00000253048.10
ENSPANT00000028967.2	1006	1024	3	GGGAAAGGGATGGGCCGGG	-16.69	ENST00000253048.10
ENSPANT00000028967.2	3393	3414	3	GGGCCAGGGTGGAGGGAGCGGG	-11.05	ENST00000253048.10
ENSTGET00000034610.1	1006	1024	3	GGGAAAGGGATGGGCCGGG	-16.69	ENST00000253048.10
ENSTGET00000034610.1	3393	3414	3	GGGCCAGGGTGGAGGGAGCGGG	-11.05	ENST00000253048.10
ENSCATT00000056153.1	1006	1024	3	GGGAAAGGGATGGGCCGGG	-16.69	ENST00000253048.10
ENSCATT00000056153.1	3393	3414	3	GGGCCAGGGTGGAGGGAGCGGG	-11.05	ENST00000253048.10
ENSMMUT00000097238.1	1279	1297	3	GGGAAAGGGATGGGCCGGG	-16.69	ENST00000253048.10
ENSMMUT00000097238.1	3414	3435	3	GGGCCAGGGTGGAGGGAGCGGG	-11.05	ENST00000253048.10
ENSPTET00000056630.1	1282	1300	3	GGGAAAGGGATGGGCCGGG	-16.69	ENST00000253048.10
ENSPTET00000056630.1	3669	3690	3	GGGCCAGGGTGGAGGGAGCGGG	-11.05	ENST00000253048.10
ENSCJAT00000102020.1	1342	1360	3	GGGAAAGGGATGGGCCGGG	-16.69	ENST00000253048.10
ENSCJAT00000102020.1	3741	3762	3	GGGCCAGGGTGGAGGGGGCGGG	-18.3	ENST00000253048.10
ENSCSAT00000001017.1	868	886	3	GGGAAAGGGATGGGCCGGG	-16.69	ENST00000253048.10
ENSCSAT00000001017.1	3255	3276	3	GGGCCAGGGTGGAGGGAGCGGG	-11.05	ENST00000253048.10
ENSCCAT00000057357.1	1003	1021	3	GGGAAAGGGATGGGCCGGG	-16.69	ENST00000253048.10
ENSCCAT00000057357.1	3393	3414	3	GGGCCAGGGTGGAGGGGGTGGG	-18.3	ENST00000253048.10
ENSANAT00000029882.1	1003	1021	3	GGGAAAGGGATGGGCCGGG	-16.69	ENST00000253048.10
ENSANAT00000029882.1	3345	3366	3	GGGCCAGGGTGGAGGGGGCGGG	-18.3	ENST00000253048.10
ENSPCOT00000021885.1	2638	2661	3	GGGCCGGGCCCAGGGGACTCGGGG	-9.64	ENST00000253048.10
ENSPSMT00000039535.1	1006	1024	3	GGGAAAGGGATGGGCCGGG	-16.69	ENST00000253048.10
ENSPSMT00000039535.1	2507	2530	3	GGGAGCTGGGCAGTGGGCTGGGGG	-11.05	ENST00000253048.10
ENSMICT00000008790.3	1003	1021	3	GGGAAAGGGATGGGCCGGG	-16.69	ENST00000253048.10
ENSMICT00000008790.3	2635	2658	3	GGGCCGGGCCCAGGGGACTCGGGG	-9.64	ENST00000253048.10
ENSMICT00000008790.3	3393	3414	3	GGGCCAGGGAAGCGGGAGCGGG	-11.05	ENST00000253048.10
ENSTSYT00000000925.2	3024	3045	3	GGGCCAGGGCAGTGGGAGTGGG	-11.05	ENST00000253048.10
ENSOGAT00000010715.2	407	435	3	GGGACGCTGAGGGAAAAGATGGGGAAGGG	-3.51	ENST00000491415.7
ENSPANT00000023318.2	27	59	4	GGGGCTGGCGGGGGCTCAACGGGGGGGAGGGGG	-27.69	ENST00000575301.5
ENSMNET00000031481.1	27	59	4	GGGGCTGGCGGGGGCTCAACGGGGGGGAGGGGG	-27.69	ENST00000575301.5
ENSMFAT00000005194.1	27	59	4	GGGGCTGGCGGGGGCTCAACGGGGGGGAGGGGG	-27.69	ENST00000575301.5
ENSMMUT00000089570.1	27	59	4	GGGGCTGGCGGGGGCTCAACGGGGGGGAGGGGG	-27.69	ENST00000575301.5
ENSTGET00000035502.1	27	59	4	GGGGCTGGCGGGGGCTCAACGGGGGGGAGGGGG	-27.69	ENST00000575301.5
ENSCSAT00000009838.1	27	59	4	GGGGCTGGCGGGGGCTCAACGGGGGGGAGGGGG	-27.69	ENST00000575301.5
ENSPTET00000019219.1	27	59	4	GGGGCTGGCGGGGGCTCAACGGGGGGGAGGGGG	-27.69	ENST00000575301.5
ENSCCAT00000036942.1	27	60	4	GGGGCTGGCGGGGGCTCAACGGGGGGGAGGGGGG	-27.69	ENST00000575301.5
ENSSBOT00000030511.1	27	60	4	GGGGCTGGCGGGGGCTCAACGGGGGGGAGGGGGG	-27.69	ENST00000575301.5
ENSCJAT00000031826.2	27	59	4	GGGGCTGGCGGGGGCTCAACGGGGGGGAGGGGG	-27.69	ENST00000575301.5
ENSMICT00000040307.2	27	59	4	GGGGCTGGCGGGGGCTCAACGGGGGGGAGGGGG	-27.69	ENST00000575301.5
ENSPCOT00000039560.1	27	59	4	GGGGCTGGCGGGGGCTCAACGGGGGGGAGGGGG	-27.69	ENST00000575301.5
ENSPSMT00000032260.1	27	59	4	GGGGCTGGCGGGGGCTCAACGGGGAGGAGGGGG	-27.69	ENST00000575301.5
ENSNLET00000012042.2	27	59	4	GGGGCTGGCGGGGGCTCAACGGGGGGGAGGGGG	-27.69	ENST00000575301.5
ENSTGET00000029953.1	1119	1143	3	GGGTGGGGACCGGGGCGCCCCAGGG	-7.23	ENST00000262891.9
ENSTGET00000029953.1	1733	1755	3	GGGCAGGGGGTGGGGGTGGTGGG	-18.0	ENST00000262891.9
ENSPANT00000042245.1	1119	1143	3	GGGTGGGGACCGGGGCGCCCCAGGG	-7.23	ENST00000262891.9
ENSPANT00000042245.1	1733	1755	3	GGGCAGGGGGTGGGGGTGGTGGG	-18.0	ENST00000262891.9
ENSPTRT00000026036.6	1119	1143	3	GGGTGGGGACCGGGGCGCCCCAGGG	-7.23	ENST00000262891.9
ENSPTRT00000026036.6	1733	1755	3	GGGCAGGGGGCGGGGGTGGTGGG	-18.6	ENST00000262891.9
ENSPPAT00000040035.1	1119	1143	3	GGGTGGGGACCGGGGCGCCCCAGGG	-7.23	ENST00000262891.9
ENSPPAT00000040035.1	1733	1755	3	GGGCAGGGGGTGGGGGTGGTGGG	-18.0	ENST00000262891.9
ENST00000262891.9	1733	1755	3	GGGCAGGGGGTGGGGGTGGTGGG	-18.0	ENST00000262891.9
ENSPCOT00000041220.1	1697	1719	3	GGGCAGGGGGCGGGGGTGGCGGG	-18.6	ENST00000262891.9
ENSOGAT00000011283.2	1733	1755	3	GGGCAGGGGGTGGGGGTGGTGGG	-18.0	ENST00000262891.9
ENSMMUT00000109921.1	5884	5906	3	GGGCCGCGGGAGCCGGGCCGGGG	-11.05	ENST00000312358.12
ENSCJAT00000022917.4	6160	6182	3	GGGCCGCGGGAGCCGGGCCGGGG	-11.05	ENST00000312358.12
ENST00000312358.12	6070	6092	3	GGGCCGCGGGAGCTGGGCCGGGG	-11.05	ENST00000312358.12
ENSGGOT00000050290.1	4324	4346	3	GGGCCGCGGGAGCTGGGCCGGGG	-11.05	ENST00000312358.12
ENSPTRT00000024003.4	6070	6092	3	GGGCCGCGGGAGCTGGGCCGGGG	-11.05	ENST00000312358.12
ENSPPAT00000037793.1	5941	5962	3	GGGCCGGGCCGCGGGAGCTGGG	-11.05	ENST00000312358.12
ENSMNET00000059826.1	6070	6092	3	GGGCCGCGGGAGCCGGGCCGGGG	-11.05	ENST00000312358.12
ENSMFAT00000000139.1	6070	6092	3	GGGCCGCGGGAGCCGGGCCGGGG	-11.05	ENST00000312358.12
ENSCATT00000043346.1	6070	6092	3	GGGCCGCGGGAGCCGGGCCGGGG	-11.05	ENST00000312358.12
ENSTGET00000019322.1	6070	6092	3	GGGCCGCGGGAGCCGGGCCGGGG	-11.05	ENST00000312358.12
ENSPANT00000010231.2	6070	6092	3	GGGCCGCGGGAGCCGGGCCGGGG	-11.05	ENST00000312358.12
ENSCSAT00000006027.1	6070	6092	3	GGGCCGCGGGAGCCGGGCCGGGG	-11.05	ENST00000312358.12
ENSPTET00000057684.1	6070	6092	3	GGGCGGCGGGAGCCGGGCCGGGG	-11.05	ENST00000312358.12
ENSPCOT00000028406.1	6079	6101	3	GGGCCGCGGGAGCCGGGCCGGGG	-11.05	ENST00000312358.12
ENSPSMT00000042677.1	6079	6101	3	GGGCCGCGGGAGCCGGGCCGGGG	-11.05	ENST00000312358.12
ENSMICT00000001323.3	5905	5927	3	GGGCCGCGGGAGCCGGGCCGGGG	-11.05	ENST00000312358.12
ENSCCAT00000000649.1	6070	6092	3	GGGCCGCGGGAGCCGGGCCGGGG	-11.05	ENST00000312358.12
ENSSBOT00000044291.1	5893	5915	3	GGGCCGCGGGAGCCGGGCCGGGG	-11.05	ENST00000312358.12
ENSANAT00000044012.1	6070	6092	3	GGGCCGCGGGAGCCGGGCCGGGG	-11.05	ENST00000312358.12
ENSMICT00000000903.3	3491	3516	3	GGGAGGTCGGGAGTGCAGGGGCTGGG	-6.19	ENST00000401548.8
ENSPTRT00000027604.6	68	96	3	GGGCTGTAGTGGGCGCTGCGGGAGCTGGG	-3.51	ENST00000287675.10
ENSPPAT00000042145.1	68	96	3	GGGCTGTAGTGGGCGCTGCGGGAGCTGGG	-3.51	ENST00000287675.10
ENST00000287675.10	68	96	3	GGGCTGTAGTGGGCGCTGCGGGAGCTGGG	-3.51	ENST00000287675.10
ENSGGOT00000010820.3	68	96	3	GGGCTGTAGTGGGCGCTGCGGGAGCTGGG	-3.51	ENST00000287675.10
ENSCCAT00000027596.1	68	96	3	GGGCTGTAGTGGGCGTTGCGGGAGCTGGG	-3.51	ENST00000287675.10
ENSNLET00000006899.2	68	96	3	GGGCTGTAGTGGGCGCTGCGGGAGCTGGG	-3.51	ENST00000287675.10
ENSMLET00000057241.1	68	96	3	GGGCTGTAGTGGGCGCTGCGGGAGCTGGG	-3.51	ENST00000287675.10
ENSPANT00000001646.2	68	96	3	GGGCTGTAGTGGGCGCTGCGGGAGCTGGG	-3.51	ENST00000287675.10
ENSTGET00000027433.1	68	96	3	GGGTTGTAGTGGGCGCTGCGGGAGCTGGG	-3.51	ENST00000287675.10
ENSPPAT00000023526.1	190	208	3	GGGCGCGGGCCGGGACGGG	-16.69	ENST00000261647.10
ENSNLET00000004098.2	1978	2006	3	GGGATGCCTGGGGCTTCTGGGCTTAAGGG	-3.51	ENST00000370819.5
ENSNLET00000004098.2	2614	2640	3	GGGGAAAAAGGGAGCCAAGGGTTTGGG	-6.19	ENST00000370819.5
ENSPPYT00000019462.1	1993	2021	3	GGGATGCCTGGGGCTTCTGGGCTCAAGGG	-3.51	ENST00000370819.5
ENSPPYT00000019462.1	2593	2619	3	GGGGAAAAAGGGAGCCAAGGGTTTGGG	-6.19	ENST00000370819.5
ENST00000370819.5	1984	2012	3	GGGATGCCTGGGGCTTCTGGGCTCAAGGG	-3.51	ENST00000370819.5
ENST00000370819.5	2617	2643	3	GGGGAAAAAGGGAGCCAAGGGTTTGGG	-6.19	ENST00000370819.5
ENSPANT00000010599.2	2134	2162	3	GGGATGCCTGGGGCTTCTGGGCTCAAGGG	-3.51	ENST00000370819.5
ENSCATT00000044731.1	2038	2066	3	GGGATGCCTGGGGCTTCTGGGCTCAAGGG	-3.51	ENST00000370819.5
ENSCATT00000044731.1	2674	2700	3	GGGGAAAAAGGGAGCCAAGGGTTTGGG	-6.19	ENST00000370819.5
ENSMNET00000050920.1	2143	2171	3	GGGATGCCTGGGGCTTCTGGGCTCAAGGG	-3.51	ENST00000370819.5
ENSMNET00000050920.1	2779	2805	3	GGGGAAAAAGGGAGCCAAGGGTTTGGG	-6.19	ENST00000370819.5
ENSMFAT00000000979.1	2143	2171	3	GGGATGCCTGGGGCTTCTGGGCTCAAGGG	-3.51	ENST00000370819.5
ENSMFAT00000000979.1	2779	2805	3	GGGGAAAAAGGGAGCCAAGGGTTTGGG	-6.19	ENST00000370819.5
ENSMLET00000054497.1	2095	2123	3	GGGATGCCTGGGGCTTCTGGGCTCAAGGG	-3.51	ENST00000370819.5
ENSMLET00000054497.1	2731	2757	3	GGGGAAAAAGGGAGCCAAGGGTTTGGG	-6.19	ENST00000370819.5
ENSMMUT00000010665.4	1993	2021	3	GGGATGCCTGGGGCTTCTGGGCTCAAGGG	-3.51	ENST00000370819.5
ENSMMUT00000010665.4	2626	2652	3	GGGGAAAAAGGGAGCCAAGGGTTTGGG	-6.19	ENST00000370819.5
ENSTGET00000005757.1	1993	2021	3	GGGATGCCTGGGGCTTCTGGGCTCAAGGG	-3.51	ENST00000370819.5
ENSTGET00000005757.1	2626	2652	3	GGGGAAAAAGGGAGCCAAGGGTTTGGG	-6.19	ENST00000370819.5
ENSCSAT00000011354.1	1993	2021	3	GGGATGCCTGGGGCTTCTGGGCTCAAGGG	-3.51	ENST00000370819.5
ENSCSAT00000011354.1	2626	2652	3	GGGGAAAAAGGGAGCCAAGGGTTTGGG	-6.19	ENST00000370819.5
ENSPTET00000004904.1	1993	2021	3	GGGATGCCTGGGGCTTCTGGGCTCAAGGG	-3.51	ENST00000370819.5
ENSPTET00000004904.1	2626	2652	3	GGGGAAAAAGGGAGCCAAGGGTTTGGG	-6.19	ENST00000370819.5
ENSCJAT00000063188.3	2626	2652	3	GGGGAAAAAGGGAGCCAAGGGTTTGGG	-6.19	ENST00000370819.5
ENSANAT00000041064.1	1993	2021	3	GGGATGCCTGGGGCTTCTGGGCTTAAGGG	-3.51	ENST00000370819.5
ENSANAT00000041064.1	2626	2652	3	GGGGACAAAGGGAGCCAAGGGTTTGGG	-6.19	ENST00000370819.5
ENSCCAT00000051581.1	1993	2021	3	GGGATGCCTGGGGCTTCTGGGCTCAAGGG	-3.51	ENST00000370819.5
ENSSBOT00000036668.1	1978	2006	3	GGGATGCCTGGGGCTTCTGGGCTCAAGGG	-3.51	ENST00000370819.5
ENSSBOT00000036668.1	2543	2568	3	GGGAAAAAGGGAGCCAGGGGTTTGGG	-6.19	ENST00000370819.5
ENSMICT00000068932.1	1993	2021	3	GGGATGCCTGGGGCTTCTGGGCTCAAGGG	-3.51	ENST00000370819.5
ENSMICT00000068932.1	2626	2652	3	GGGGCAAAGGGCAGCCAAGGGTTTGGG	-6.19	ENST00000370819.5
ENSPSMT00000036270.1	1839	1869	3	GGGATTAATGGGCCAAAAGGGAGAAATTGGG	-2.01	ENST00000370819.5
ENSOGAT00000013181.2	2622	2652	3	GGGAAGAAATGGGGCAAAGGGCAGCCAAGGG	-2.4	ENST00000370819.5
ENSPPYT00000011041.2	182	211	3	GGGCGCGGCGGGCCAGACAGGGGCGAGGGG	-3.51	ENST00000597229.2
ENSMICT00000031505.2	918	950	4	GGGGGAGCTGGGGGGCCCCTCGGGGCCAGGGGG	-23.23	ENST00000519685.5
ENSPSMT00000010575.1	984	1016	4	GGGGGAGCTGGGGGGCCCCTCGGGGCCAGGGGG	-23.23	ENST00000519685.5
ENSPCOT00000019829.1	906	938	4	GGGGGAGCTGGGGGGCCCCGTGGGGCCAGGGGG	-23.23	ENST00000519685.5
ENSNLET00000033740.1	972	1004	4	GGGGGAGCTGGGGGGCCCCTCGGGGCCAGGGGG	-23.23	ENST00000519685.5
ENSPPYT00000021483.1	928	958	4	GGGGAGGTGGGGGGCCCCTCGGGGCCAGGGG	-23.23	ENST00000519685.5
ENSMLET00000053540.1	972	1004	4	GGGGGAGCTGGGGGGCCCCTCGGGGCCAGGGGG	-23.23	ENST00000519685.5
ENSPTET00000038470.1	972	1004	4	GGGGGAGCTGGGGGGCCCCTCGGGGCCAGGGGG	-23.23	ENST00000519685.5
ENSTGET00000001365.1	972	1004	4	GGGGGAGCTGGGGGGCCCCTCGGGGCCAGGGGG	-23.23	ENST00000519685.5
ENSPANT00000031752.1	972	1004	4	GGGGGAGCTGGGGGGCCCCTCGGGGCCAGGGGG	-23.23	ENST00000519685.5
ENSCATT00000048313.1	972	1004	4	GGGGGAGCTGGGGGGCCCCTCGGGGCCAGGGGG	-23.23	ENST00000519685.5
ENSMMUT00000010549.4	972	1004	4	GGGGGAGCTGGGGGGCCCCTCGGGGCCAGGGGG	-23.23	ENST00000519685.5
ENSMFAT00000019138.1	972	1004	4	GGGGGAGCTGGGGGGCCCCTCGGGGCCAGGGGG	-23.23	ENST00000519685.5
ENSMNET00000061529.1	972	1004	4	GGGGGAGCTGGGGGGCCCCTCGGGGCCAGGGGG	-23.23	ENST00000519685.5
ENSCSAT00000014389.1	906	938	4	GGGGGAGCTGGGGGGCCCCTCGGGGCCAGGGGG	-23.23	ENST00000519685.5
ENSCJAT00000039598.4	1065	1097	4	GGGGGAGCTGGGGGGCCCCTCGGGGTCAGGGGG	-23.23	ENST00000519685.5
ENSCJAT00000039598.4	1264	1290	3	GGGATCTTACGGGGCAATGGGACAGGG	-5.23	ENST00000519685.5
ENSSBOT00000052765.1	972	1004	4	GGGGGAGCTGGGGGGCCCCTCGGGGCCAGGGGG	-23.23	ENST00000519685.5
ENSSBOT00000052765.1	1171	1197	3	GGGATCTTACGGGGCAACGGGACGGGG	-6.19	ENST00000519685.5
ENSCCAT00000037052.1	972	1004	4	GGGGGAGCTGGGGGGCACCTCGGGGCCAGGGGG	-23.23	ENST00000519685.5
ENSANAT00000027563.1	972	1004	4	GGGGGAGCTGGGGGGCCCCTCGGGGCCAGGGGG	-23.23	ENST00000519685.5
ENSOGAT00000014795.2	906	938	4	GGGGGAGCTGGGGGGCCCCTCGGGGCCAGGGGG	-23.23	ENST00000519685.5
ENSPTRT00000066539.2	1190	1215	3	GGGGAAGGGAGCCTGGGGGAGTCGGG	-7.23	ENST00000158762.8
ENSPPAT00000051086.1	1190	1215	3	GGGGAAGGGAGCCTGGGGGAGTCGGG	-7.23	ENST00000158762.8
ENSPPYT00000009261.1	1004	1026	3	GGGGAAGGGAGCTTGGGGTCGGG	-11.05	ENST00000158762.8
ENST00000158762.8	1190	1215	3	GGGGAAGGGAGCCTGGGGGAGTCGGG	-7.23	ENST00000158762.8
ENSGGOT00000001700.3	1190	1215	3	GGGGAAGGGAGCCTGGGGGAGTCGGG	-7.23	ENST00000158762.8
ENSTGET00000035202.1	1190	1215	3	GGGGAAGGGAGCCTGGGGGAGCCGGG	-7.23	ENST00000158762.8
ENSPANT00000023319.2	1199	1224	3	GGGGAAGGGAGCCTGGGGGAGCCGGG	-7.23	ENST00000158762.8
ENSMLET00000031334.1	1190	1215	3	GGGGAAGGGAGCCTGGGGGAGCCGGG	-7.23	ENST00000158762.8
ENSCATT00000035062.1	1190	1215	3	GGGGAAGGGAGCCTGGGGGAGCCGGG	-7.23	ENST00000158762.8
ENSMMUT00000008690.4	1190	1215	3	GGGGAAGGGAGCCTGGGGGAGCTGGG	-7.23	ENST00000158762.8
ENSMFAT00000016667.1	1190	1215	3	GGGGAAGGGAGCCTGGGGGAGCTGGG	-7.23	ENST00000158762.8
ENSMNET00000038018.1	1190	1215	3	GGGGAAGGGAGCCTGGGGGAGCTGGG	-7.23	ENST00000158762.8
ENSCSAT00000009881.1	1190	1215	3	GGGGAAGGGAGCCTGGGGGAGCCGGG	-7.23	ENST00000158762.8
ENSPTET00000019772.1	1190	1215	3	GGGGAAGGGAGCCTGGGGGAGCCGGG	-7.23	ENST00000158762.8
ENSNLET00000011999.3	1076	1101	3	GGGGAAGGGAGCCTGGGGGAGTCGGG	-7.23	ENST00000158762.8
ENSCJAT00000027041.3	1119	1139	3	GGGTCTGGGCCAGGGCTCGGG	-12.65	ENST00000158762.8
ENSCJAT00000027041.3	1190	1215	3	GGGGAAGGGAGCCTGGGGGAGTCGGG	-7.23	ENST00000158762.8
ENSSBOT00000031244.1	1163	1188	3	GGGGAAGGGAGCCTGGGGGAGTCGGG	-7.23	ENST00000158762.8
ENSCCAT00000037021.1	1119	1139	3	GGGTCTGGGCCAGGGCTCGGG	-12.65	ENST00000158762.8
ENSCCAT00000037021.1	1190	1215	3	GGGGAAGGGAGCCTGGGGGAGTTGGG	-7.23	ENST00000158762.8
ENSANAT00000045058.1	1119	1139	3	GGGTCTGGGCCAGGGCTCGGG	-12.65	ENST00000158762.8
ENSANAT00000045058.1	1190	1215	3	GGGGAAGGGAGCCTGGGGGAGTCGGG	-7.23	ENST00000158762.8
ENST00000588751.5	702	720	3	GGGGAGGGCAGGGGTTGGG	-19.37	ENST00000588751.5
ENSPPAT00000060185.1	702	720	3	GGGGAGGGCAGGGGTTGGG	-19.37	ENST00000588751.5
ENSGGOT00000008312.3	702	720	3	GGGGAGGGCAGGGGTTGGG	-19.37	ENST00000588751.5
ENSPTRT00000021486.3	702	720	3	GGGGAGGGCAGGGGTTGGG	-19.37	ENST00000588751.5
ENSPANT00000019478.2	703	720	3	GGGAGGGCAGGGGTTGGG	-19.37	ENST00000588751.5
ENSMMUT00000023530.4	703	720	3	GGGAGGGCAGGGGTTGGG	-19.37	ENST00000588751.5
ENSMFAT00000022991.1	703	720	3	GGGAGGGCAGGGGTTGGG	-19.37	ENST00000588751.5
ENSCATT00000041799.1	703	720	3	GGGAGGGCAGGGGTTGGG	-19.37	ENST00000588751.5
ENSCSAT00000016839.1	702	720	3	GGGGAGGGCAGGGGTTGGG	-19.37	ENST00000588751.5
ENSPTET00000000441.1	698	714	3	GGGTGGGGAGGGCAGGG	-22.82	ENST00000588751.5
ENSCCAT00000042413.1	699	717	3	GGGGAGGGCAGGGGTTGGG	-19.37	ENST00000588751.5
ENSGGOT00000011346.3	189	213	3	GGGGGAGGGCAGGGGAGCCTCTGGG	-9.64	ENST00000619929.5
ENSOGAT00000034572.1	1166	1183	3	GGGAGGGGCCGGGGGGGG	-22.82	ENST00000619929.5
ENST00000327064.9	24	47	3	GGGGCCGGGCGCGGGCGGCGCGGG	-9.64	ENST00000327064.9
ENSPTRT00000050295.3	24	47	3	GGGGCCGGGCGCGGGCGGCGCGGG	-9.64	ENST00000327064.9
ENSPPYT00000011148.1	21	41	3	GGGCCCGGGCGCGGGCGCGGG	-12.65	ENST00000327064.9
ENSTGET00000038170.1	27	50	3	GGGGCCGGGCGCGGGCGGCGCGGG	-9.64	ENST00000327064.9
ENSCATT00000046467.1	179	197	3	GGGTGGGGCCGGGCGCGGG	-16.69	ENST00000327064.9
ENSPANT00000004535.2	24	47	3	GGGGCCGGGCGCGGGCGGCGCGGG	-9.64	ENST00000327064.9
ENSMMUT00000109627.1	24	47	3	GGGGCCGGGCGCGGGCGGCGCGGG	-9.64	ENST00000327064.9
ENSPCOT00000008204.1	537	560	3	GGGAAGGGTCTCCTGGGAGGAGGG	-8.37	ENST00000469383.2
ENSOGAT00000010852.2	395	411	3	GGGATGGGTTGGGGGGG	-22.82	ENST00000229268.12
ENST00000219611.7	828	846	3	GGGCTCGGGCTGGGCTGGG	-16.69	ENST00000219611.7
ENSPPAT00000049283.1	828	847	3	GGGCTCGGGCTGGGCTGGGG	-16.69	ENST00000219611.7
ENSPPYT00000008153.2	1221	1239	3	GGGCTCGGGCTGGGCTGGG	-16.69	ENST00000219611.7
ENSGGOT00000027187.2	828	846	3	GGGCTCGGGCTGGGCTGGG	-16.69	ENST00000219611.7
ENSPTRT00000077047.1	828	847	3	GGGCTCGGGCTGGGCTGGGG	-16.69	ENST00000219611.7
ENSPPAT00000064373.1	1393	1421	3	GGGGGAGACCGGGCTGTGCGGGACCAGGG	-5.23	ENST00000494157.6
ENSANAT00000052947.1	1363	1390	3	GGGCTGTCAGGGAGACCGGGCTGTTGGG	-4.34	ENST00000494157.6
ENSMNET00000032015.1	1355	1378	3	GGGGAAGGGGCTGTGGGTGGGGGG	-14.5	ENST00000494157.6
ENSMFAT00000030930.1	1355	1378	3	GGGGAAGGGGCTGTGGGTGGGGGG	-14.5	ENST00000494157.6
ENSCATT00000062567.1	1355	1378	3	GGGGAAGGGGCTATGGGTCGGGGG	-12.65	ENST00000494157.6
ENSPTRT00000104741.1	8	44	4	GGGGTCTGGGCGGGGTCTGGGCGGGGCCCGGGCGGGG	-21.67	ENST00000222812.8
ENSCJAT00000073997.2	63	89	3	GGGCAGCGCGGGATCCGGGGCCATGGG	-5.23	ENST00000369153.2
ENSPANT00000021611.3	1805	1827	3	GGGAGGGATGCAGGGCCATCGGG	-9.64	ENST00000354024.7
ENSPSMT00000021099.1	176	212	5	GGGGGTCCGGGGGCGTGGCCGGGGGGTTGGCCGGGGG	-39.51	ENST00000388837.6
ENSPTRT00000111226.1	452	474	3	GGGCCTCGGGTCCCGGGAATGGG	-9.64	ENST00000618760.4
ENSPTRT00000111226.1	655	679	3	GGGAGCAGAGGGGTCAAGGGAGGGG	-8.37	ENST00000618760.4
ENSPPAT00000065600.1	452	474	3	GGGCCTCGGGTCCCGGGAATGGG	-9.64	ENST00000618760.4
ENSPPAT00000065600.1	655	679	3	GGGAGCAGAGGGGTCAAGGGAGGGG	-8.37	ENST00000618760.4
ENST00000618760.4	452	474	3	GGGCCTCGGGTCCCGGGAATGGG	-9.64	ENST00000618760.4
ENST00000618760.4	655	679	3	GGGAGCAGAGGGGTCAAGGGAGGGG	-8.37	ENST00000618760.4
ENSGGOT00000028973.2	452	474	3	GGGCCTCGGGTCCCGGGAATGGG	-9.64	ENST00000618760.4
ENSGGOT00000028973.2	655	679	3	GGGAGCAGAGGGGTCAAGGGAGGGG	-8.37	ENST00000618760.4
ENSNLET00000000382.2	655	678	3	GGGAGCAGAGGGGTCAAGGGAGGG	-8.37	ENST00000618760.4
ENSPPYT00000005925.2	655	679	3	GGGAGCAGAGGGGTAAAGGGAGGGG	-8.37	ENST00000618760.4
ENSMMUT00000019692.3	452	474	3	GGGCCTCGGGTCCTGGGAATGGG	-9.64	ENST00000618760.4
ENSMMUT00000019692.3	655	679	3	GGGAGCAGAGGGGTCAAGGGAGGGG	-8.37	ENST00000618760.4
ENSMFAT00000020826.1	452	474	3	GGGCCTCGGGTCCTGGGAATGGG	-9.64	ENST00000618760.4
ENSMFAT00000020826.1	655	679	3	GGGAGCAGAGGGGTCAAGGGAGGGG	-8.37	ENST00000618760.4
ENSMNET00000048978.1	452	474	3	GGGCCTCGGGTCCTGGGAATGGG	-9.64	ENST00000618760.4
ENSMNET00000048978.1	655	679	3	GGGAGCAGAGGGGTCAAGGGAGGGG	-8.37	ENST00000618760.4
ENSTGET00000032225.1	452	474	3	GGGCCTCGGGTCCTGGGAATGGG	-9.64	ENST00000618760.4
ENSTGET00000032225.1	655	678	3	GGGAGCAGAGGGGTCAAGGGAGGG	-8.37	ENST00000618760.4
ENSMLET00000035462.1	452	474	3	GGGCCTCGGGTCCTGGGAATGGG	-9.64	ENST00000618760.4
ENSMLET00000035462.1	655	678	3	GGGAGCAGAGGGGTCAAGGGAGGG	-8.37	ENST00000618760.4
ENSPANT00000025007.3	452	474	3	GGGCCTCGGGTCCTGGGAATGGG	-9.64	ENST00000618760.4
ENSPANT00000025007.3	655	678	3	GGGAGCAGAGGGGTCAAGGGAGGG	-8.37	ENST00000618760.4
ENSCATT00000054488.1	452	474	3	GGGCCTCGGGTCCTGGGAATGGG	-9.64	ENST00000618760.4
ENSCATT00000054488.1	655	678	3	GGGAGCAGAGGGGTCAAGGGAGGG	-8.37	ENST00000618760.4
ENSPTET00000006467.1	452	474	3	GGGCCTCGGGTCCTGGGAATGGG	-9.64	ENST00000618760.4
ENSPTET00000006467.1	655	679	3	GGGAGCAGAGGGGTCAAGGGAGGGG	-8.37	ENST00000618760.4
ENSPCOT00000030174.1	655	680	3	GGGAGCAAAGGGGCCAAGGGAGGGGG	-8.37	ENST00000618760.4
ENSPSMT00000042522.1	655	680	3	GGGAGTAAAGGGGCCAAGGGCGGGGG	-8.37	ENST00000618760.4
ENSMICT00000061008.1	655	680	3	GGGAGCAAAGGGGCCAAGGGCGGGGG	-8.37	ENST00000618760.4
ENSSBOT00000026147.1	3116	3147	3	GGGGTTTTCGGGGGACCTATGGGGGACGAGGG	-2.01	ENST00000376033.3
ENSANAT00000048139.1	3202	3222	3	GGGCGTGGGGGTGGGACAGGG	-12.65	ENST00000376033.3
ENSPSMT00000029113.1	3708	3729	3	GGGCATGGGTGGGGAAGACGGG	-11.05	ENST00000376033.3
ENSTSYT00000003931.2	9	33	3	GGGCGGCGGGCTGAGGGCGGCCGGG	-7.23	ENST00000545648.2
ENSPCOT00000013455.1	12	33	3	GGGCGGGCTGGGAGCGGCCGGG	-11.05	ENST00000545648.2
ENSPSMT00000008700.1	12	33	3	GGGCGGGCTGGGAGCGGCCGGG	-11.05	ENST00000545648.2
ENSNLET00000018228.2	73	98	3	GGGCAGCAGGGGCAGCCCGGGCAGGG	-6.19	ENST00000566011.5
ENSMICT00000063301.1	2177	2203	3	GGGGTGGCCAGGGAGGGCCAGGCAGGG	-6.19	ENST00000392507.7
ENSMNET00000041443.1	1829	1857	3	GGGAAGGGGGAGATGCTGGGGACAGAGGG	-3.51	ENST00000381677.4
ENST00000436985.6	72	98	3	GGGAGGCGGGGGCGAGCCGGGGGAGGG	-18.0	ENST00000436985.6
ENSPPAT00000062567.1	72	98	3	GGGAGGCGGGGGCGAGCCGGGGGAGGG	-18.0	ENST00000436985.6
ENSMLET00000049794.1	72	98	3	GGGCAGCGGGGGCGAGCCCGGGGAGGG	-5.6	ENST00000436985.6
ENSNLET00000050551.1	72	98	3	GGGCGGCGGGGGCGAGCCCGGGGAGGG	-19.8	ENST00000436985.6
ENSPTRT00000004363.6	72	98	3	GGGAGGCGGGGGCGAGCCGGGGGAGGG	-18.0	ENST00000436985.6
ENSMNET00000045512.1	72	98	3	GGGCGGCGGGGGCGAGCTCGGGGAGGG	-18.2	ENST00000436985.6
ENSPTET00000027838.1	69	95	3	GGGCGGCGGGGGCGAGCCCGGGGAGGG	-19.8	ENST00000436985.6
ENSCCAT00000054061.1	2518	2539	3	GGGCCTGGGAGGGGTCCCTGGG	-11.05	ENST00000356093.6
ENSMMUT00000015933.4	86	113	3	GGGGGAGGGGCGCGCGCGGGCGGGCGGG	-12.65	ENST00000356093.6
ENSPTRT00000013726.5	544	564	3	GGGCAGGGGCAGGGGCGCGGG	-12.65	ENST00000300057.4
ENSPPAT00000037089.1	544	564	3	GGGCAGGGGCAGGGGCGCGGG	-12.65	ENST00000300057.4
ENST00000300057.4	544	564	3	GGGCAGGGGCAGGGGCGCGGG	-12.65	ENST00000300057.4
ENSGGOT00000014995.3	544	563	3	GGGCAGGGGCGCGGGCTGGG	-14.5	ENST00000300057.4
ENSPPYT00000008101.2	547	567	3	GGGCAGGGGCAGGGGCGCGGG	-12.65	ENST00000300057.4
ENSCJAT00000013859.5	534	555	4	GGGGCCGGGGCCGGGGCCGGGG	-37.37	ENST00000300057.4
ENSMNET00000062428.1	966	988	4	GGGGCAGGGGATGGGGGATGGGG	-34.69	ENST00000433067.5
ENSMFAT00000025332.1	831	853	4	GGGGCAGGGGATGGGGGACGGGG	-34.69	ENST00000433067.5
ENSCATT00000044743.1	1011	1033	4	GGGGCAGGGGAGGGGGGACGGGG	-34.69	ENST00000433067.5
ENSPANT00000043421.1	993	1015	4	GGGGCAGGGGATGGGGGACGGGG	-34.69	ENST00000433067.5
ENSCJAT00000028230.3	196	223	4	GGGGCGGGGGGCGCGGGGCCGCCCGGGG	-26.37	ENST00000423729.3
ENSCCAT00000048530.1	196	221	3	GGGGCGGGGGGCGCAGGGCCGCCGGG	-7.8	ENST00000423729.3
ENSANAT00000034537.1	193	219	4	GGGGCGGGGGGCGCGGGGCCGCCGGGG	-27.64	ENST00000423729.3
ENSTGET00000031442.1	196	222	4	GGGGCGGGGGGCGCGGGGCCGCCGGGG	-27.64	ENST00000423729.3
ENSPANT00000025645.2	196	222	4	GGGGCGGGGGGCGCGGGGCCGCCGGGG	-27.64	ENST00000423729.3
ENSCSAT00000013774.1	196	222	4	GGGGCGGGGGGCGCGGGGCCGCCGGGG	-27.64	ENST00000423729.3
ENSCATT00000056207.1	110	142	4	GGGGCGGGGCGGGGGGCGCGGGGCCGCCGGGGG	-34.99	ENST00000423729.3
ENSMNET00000033235.1	196	222	4	GGGGCGGGGGGCGCGGGGCCGCCGGGG	-27.64	ENST00000423729.3
ENST00000423729.3	196	222	4	GGGGCGGGGGGCGCGGGGCCGCCGGGG	-27.64	ENST00000423729.3
ENSPCOT00000028143.1	196	222	4	GGGGCGGGGGGCACGGGGCCGCCGGGG	-27.64	ENST00000423729.3
ENSPSMT00000030917.1	196	222	4	GGGGCGGGGGGCACGGGGCCGCCGGGG	-27.64	ENST00000423729.3
ENSPTRT00000089957.1	1491	1520	3	GGGCCCCCTGGGACCCCAGGGTCCTCAGGG	-8.7	ENST00000337221.8
ENSPPAT00000038659.1	1491	1520	3	GGGCCCCCTGGGACCCCAGGGTCCTCAGGG	-8.7	ENST00000337221.8
ENSPPYT00000021526.2	1467	1496	3	GGGCCCCCTGGGACCCCAGGGTCCTCAGGG	-8.7	ENST00000337221.8
ENSMMUT00000030287.4	1521	1550	3	GGGCCCCCCGGGATCCCAGGGTCCTCAGGG	-3.0	ENST00000337221.8
ENSMFAT00000060827.1	1467	1496	3	GGGCCCCCCGGGATCCCAGGGTCCTCAGGG	-3.0	ENST00000337221.8
ENSMNET00000053380.1	1467	1496	3	GGGCCCCCCGGGATCCCAGGGTCCTCAGGG	-3.0	ENST00000337221.8
ENSTGET00000005005.1	1467	1496	3	GGGCCCCCCGGGATCCCAGGGTCCTCAGGG	-3.0	ENST00000337221.8
ENSCATT00000051875.1	1467	1496	3	GGGCCCCCCGGGATCCCAGGGTCCTCAGGG	-3.0	ENST00000337221.8
ENSPANT00000019720.2	1467	1496	3	GGGCCCCCCGGGATCCCAGGGTCCTCAGGG	-3.0	ENST00000337221.8
ENSCSAT00000014070.1	1467	1496	3	GGGCCCCCCGGGATCCCAGGGTCCTCAGGG	-3.0	ENST00000337221.8
ENSPTET00000042967.1	1467	1496	3	GGGCCCCCCGGGATCCCAGGGTCCTCAGGG	-3.0	ENST00000337221.8
ENSCCAT00000055415.1	1648	1677	3	GGGCCCCCGGGGTCTCCAGGGCCCTCAGGG	-7.6	ENST00000337221.8
ENSSBOT00000025910.1	1711	1740	3	GGGCCCCCGGGGTCTCCAGGGCCCTCAGGG	-7.6	ENST00000337221.8
ENSCJAT00000038379.4	1467	1496	3	GGGACCCCCGGGACCCCAGGGTCCTCAGGG	-5.7	ENST00000337221.8
ENSPCOT00000021612.1	1458	1487	3	GGGCAGCTTGGGTCCCCCGGGACCCCAGGG	-5.6	ENST00000337221.8
ENSMICT00000036185.2	1621	1650	3	GGGGATGTGGGGCCCCCAGGGCCAGAGGGG	-5.1	ENST00000337221.8
ENSMICT00000016355.3	307	328	3	GGGCCCCGGGACCTGGGCTGGG	-11.05	ENST00000616212.4
ENSPCOT00000041689.1	334	355	3	GGGCCCCGGGACCTGGGCTGGG	-11.05	ENST00000616212.4
ENSMNET00000035651.1	307	328	3	GGGCCCCGGGACCTGGGCTGGG	-11.05	ENST00000616212.4
ENSMFAT00000069810.1	307	328	3	GGGCCCCGGGACCTGGGCTGGG	-11.05	ENST00000616212.4
ENSMLET00000049700.1	307	328	3	GGGCCCCGGGACCTGGGCTGGG	-11.05	ENST00000616212.4
ENSCATT00000064361.1	307	328	3	GGGCCCCGGGACCTGGGCTGGG	-11.05	ENST00000616212.4
ENSPANT00000024456.2	319	340	3	GGGCCCCGGGACCTGGGCTGGG	-11.05	ENST00000616212.4
ENSPTRT00000045165.4	307	328	3	GGGCCCCGGGACCTGGGCTGGG	-11.05	ENST00000616212.4
ENSPPAT00000061407.1	307	328	3	GGGCCCCGGGACCTGGGCTGGG	-11.05	ENST00000616212.4
ENSGGOT00000007137.3	307	328	3	GGGCCCCGGGACCTGGGCTGGG	-11.05	ENST00000616212.4
ENSNLET00000056510.1	49	65	3	GGGCGGGCTGGGCAGGG	-22.82	ENST00000616212.4
ENSPTET00000057550.1	319	340	3	GGGCCCCGGGACCTGGGCTGGG	-11.05	ENST00000616212.4
ENSCJAT00000009926.3	319	340	3	GGGCCCCGGGACCTGGGCTGGG	-11.05	ENST00000616212.4
ENSCCAT00000022292.1	307	328	3	GGGCCCCGGGACCTGGGCTGGG	-11.05	ENST00000616212.4
ENSANAT00000057761.1	319	340	3	GGGCCCCGGGACCTGGGCTGGG	-11.05	ENST00000616212.4
ENSCSAT00000001024.1	48	77	3	GGGTGGTGGGGGCGGCGTGGGCAGCGGGGG	-18.8	ENST00000246662.9
ENSTGET00000012268.1	48	77	3	GGGTGGCGGGGGCGGCGTGGGCAGCGGGGG	-18.8	ENST00000246662.9
ENSTGET00000012268.1	382	407	3	GGGGGTGGGTTTGGGGGGTTTGGGGG	-11.05	ENST00000246662.9
ENST00000246662.9	48	77	3	GGGTGGCGGGGGCGGCCTGGGCAGCGGGGG	-19.1	ENST00000246662.9
ENST00000246662.9	382	407	3	GGGAGTGGGTTTGGGGGGTTTGGGGG	-8.37	ENST00000246662.9
ENSPTRT00000016875.4	48	77	3	GGGTGGCGGGGGCGGCCTGGGCAGCGGGGG	-19.1	ENST00000246662.9
ENSPTRT00000016875.4	382	407	3	GGGAGTGGGTTTGGGGGGTTTGGGGG	-8.37	ENST00000246662.9
ENSPPYT00000010460.1	48	77	3	GGGTGGCGGGGGCGGCCTGGGCAGCGGGGG	-19.1	ENST00000246662.9
ENSPPAT00000044611.1	48	77	3	GGGTGGCGGGGGCGGCCTGGGCAGCGGGGG	-19.1	ENST00000246662.9
ENSCCAT00000040116.1	360	386	3	GGGTGGCTATGGGGGTGGGTTTGGGGG	-7.23	ENST00000246662.9
ENSGGOT00000012828.3	1658	1684	3	GGGCAGCTGGGCAGCAGGGCTTCGGGG	-6.19	ENST00000542434.5
ENSPTRT00000110384.1	150	190	5	GGGGGCGGGGGCGGGGGCGGGGGCGGGGGCGGGGGCGGGGG	-90.0	ENST00000542434.5
ENSCJAT00000088995.1	1884	1912	3	GGGGGGCACGGGAAGGTTGGGGCCCCGGG	-6.19	ENST00000542434.5
ENSNLET00000040887.1	30	54	3	GGGGAGGGATCCTGAGGGGGCAGGG	-8.37	ENST00000409568.6
ENSNLET00000040887.1	1070	1098	3	GGGTCCATGGGATCTCAGGGACCCCAGGG	-7.3	ENST00000409568.6
ENSPTRT00000084787.1	1242	1270	3	GGGCCAAGGGCTGGCCGGGAAGCTACGGG	-5.0	ENST00000672480.1
ENSPPAT00000053131.1	1242	1270	3	GGGCCAAGGGCTGGCCGGGAAGCTACGGG	-5.0	ENST00000672480.1
ENSPPYT00000008015.1	1167	1195	3	GGGCCAAGGGCTGGCCGGGAAGCTACGGG	-5.0	ENST00000672480.1
ENSCSAT00000015166.1	777	805	3	GGGCCAAGGGCTGGCCGGGAAGCTACGGG	-5.0	ENST00000672480.1
ENSCATT00000066154.1	1368	1396	3	GGGCCAAGGGCTGGCCGGGAAGCTACGGG	-5.0	ENST00000672480.1
ENSMMUT00000007201.4	1212	1240	3	GGGCCAAGGGCTGGCCGGGAAGCTACGGG	-5.0	ENST00000672480.1
ENSMNET00000046962.1	1212	1240	3	GGGCCAAGGGCTGGCCGGGAAGCTACGGG	-5.0	ENST00000672480.1
ENSMFAT00000005471.1	1212	1240	3	GGGCCAAGGGCTGGCCGGGAAGCTACGGG	-5.0	ENST00000672480.1
ENSPCOT00000028449.1	1167	1195	3	GGGCCACGGGCTGGCCGGGAAGCTACGGG	-4.9	ENST00000672480.1
ENSPSMT00000018975.1	1389	1417	3	GGGCCACGGGCTGGCCGGGAAGCTACGGG	-4.9	ENST00000672480.1
ENSMICT00000029657.2	1167	1195	3	GGGCCACGGGCTGGCCGGGAAGCTACGGG	-4.9	ENST00000672480.1
ENSOGAT00000005738.2	1212	1240	3	GGGACATGGGCTGGCTGGGAAGCTACGGG	-3.51	ENST00000672480.1
ENSTSYT00000046318.1	1620	1648	3	GGGCCAAGGGCTGGCCGGGAAGCTACGGG	-5.0	ENST00000672480.1
ENSCCAT00000033240.1	1629	1657	3	GGGCCACGGGCTGGCCGGGAAGCTACGGG	-4.9	ENST00000672480.1
ENSSBOT00000045837.1	1497	1525	3	GGGCCATGGGCTGGCCGGGAAGCTACGGG	-5.0	ENST00000672480.1
ENSANAT00000025705.1	1593	1621	3	GGGCCACGGGCTGGCCGGGAAGCTACGGG	-4.9	ENST00000672480.1
ENSCJAT00000018732.3	1218	1246	3	GGGCCACGGGCTGGCCGGGAAACTACGGG	-4.9	ENST00000672480.1
ENSPTET00000044922.1	1635	1663	3	GGGCCAAGGGCTGGCCGGGAAGCTACGGG	-5.0	ENST00000672480.1
ENSMLET00000039663.1	1635	1663	3	GGGCCAAGGGCTGGCCGGGAAGCTACGGG	-5.0	ENST00000672480.1
ENSTGET00000008427.1	1635	1663	3	GGGCCAAGGGCTGGCCGGGAAGCTACGGG	-5.0	ENST00000672480.1
ENSPANT00000016523.3	1635	1663	3	GGGCCAAGGGCTGGCCGGGAAGCTACGGG	-5.0	ENST00000672480.1
ENSNLET00000033218.1	1635	1663	3	GGGCCAAGGGCTGGCCGGGAAGCTACGGG	-5.0	ENST00000672480.1
ENSGGOT00000064626.1	1632	1660	3	GGGCCAAGGGCTGGCCGGGAAGCTACGGG	-5.0	ENST00000672480.1
ENSPTRT00000058321.3	354	376	3	GGGCACGGGACCCCGAGGGCGGG	-9.64	ENST00000332810.4
ENSPPAT00000056344.1	354	376	3	GGGCACGGGACCCCGAGGGCGGG	-9.64	ENST00000332810.4
ENST00000332810.4	354	376	3	GGGCACGGGACCCCGAGGGCGGG	-9.64	ENST00000332810.4
ENSPPYT00000007976.2	354	376	3	GGGCACGGGACCCCGAGGGCGGG	-9.64	ENST00000332810.4
ENSNLET00000058171.1	354	376	3	GGGCACGGGACCCCGAGGGCGGG	-9.64	ENST00000332810.4
ENSTGET00000012019.1	354	376	3	GGGCACGGGACCCCAAGGGCGGG	-9.64	ENST00000332810.4
ENSMLET00000040771.1	354	376	3	GGGCACGGGACCCCAAGGGCGGG	-9.64	ENST00000332810.4
ENSCATT00000045929.1	354	376	3	GGGCACGGGACCCCAAGGGCGGG	-9.64	ENST00000332810.4
ENSMMUT00000059675.2	354	376	3	GGGCACGGGACCCCAAGGGCGGG	-9.64	ENST00000332810.4
ENSMNET00000058230.1	354	376	3	GGGCACGGGACCCCAAGGGCGGG	-9.64	ENST00000332810.4
ENSMFAT00000022044.1	354	376	3	GGGCACGGGACCCCAAGGGCGGG	-9.64	ENST00000332810.4
ENSPANT00000019779.2	354	376	3	GGGCACGGGACCCCAAGGGCGGG	-9.64	ENST00000332810.4
ENSPTET00000001173.1	603	625	3	GGGCACGGGACCCCAAGGGCGGG	-9.64	ENST00000332810.4
ENSCSAT00000015289.1	354	376	3	GGGCACGGGACCCCAAGGGCGGG	-9.64	ENST00000332810.4
ENSCJAT00000025192.4	46	63	3	GGGAGGAGGGTGGGCGGG	-19.37	ENST00000332810.4
ENSCJAT00000025192.4	531	553	3	GGGCACGGGACCCCGAGGGCGGG	-9.64	ENST00000332810.4
ENSCCAT00000056465.1	354	376	3	GGGCACGGGACCCCGAGGGCGGG	-9.64	ENST00000332810.4
ENSSBOT00000026757.1	354	376	3	GGGCACGGGACCCCGAGGGCGGG	-9.64	ENST00000332810.4
ENSTSYT00000012412.2	354	376	3	GGGCACGGGACCCCGGGGGCGGG	-9.64	ENST00000332810.4
ENSTSYT00000038605.1	131	158	3	GGGGCGGGGTCTGGAAGGGGGAAGCGGG	-5.23	ENST00000251143.9
ENSPTRT00000078372.1	189	221	3	GGGGGGTGCGGGGCGTGGCGGGGTAAGGATGGG	-2.73	ENST00000251143.9
ENSPPAT00000034324.1	189	221	3	GGGGGGTGCGGGGCGTGGCGGGGTAAGGATGGG	-2.73	ENST00000251143.9
ENST00000251143.9	191	221	3	GGGGTGCGGGGAGTGGCGGGGTAAGGATGGG	-2.73	ENST00000251143.9
ENSGGOT00000005696.3	191	221	3	GGGGTGCGGGGCGTGGCGGGGTAAGGATGGG	-2.73	ENST00000251143.9
ENSNLET00000015963.2	168	200	3	GGGCGGTGCGGGGCGTGGCGGGGTCTGGATGGG	-3.3	ENST00000251143.9
ENSPANT00000019255.2	190	221	3	GGGGTTGAGGGGCGTGGCGGGGTCTGGATGGG	-2.01	ENST00000251143.9
ENSCATT00000066836.1	193	224	3	GGGGTTGAGGGGCGTGGCGGGGTCTGGATGGG	-2.01	ENST00000251143.9
ENSMMUT00000055097.2	301	332	3	GGGGTTGAGGGGCGTGGCGGGGTCTGGATGGG	-2.01	ENST00000251143.9
ENSMFAT00000007335.1	190	221	3	GGGGTTGAGGGGAGTGGCGGGGTCTGGATGGG	-2.01	ENST00000251143.9
ENSMNET00000042051.1	190	221	3	GGGGTTGAGGGGCGTGGCGGGGTCTGGATGGG	-2.01	ENST00000251143.9
ENSPPYT00000008418.2	10	41	3	GGGGGTGCGGGGCGTGGCGGGGTCTGGATGGG	-2.73	ENST00000251143.9
ENSCCAT00000054606.1	130	163	4	GGGGCGGGGCGGGGCGGGGCGGGGCGGGGCGGGG	-55.1	ENST00000251143.9
ENST00000374183.5	25	45	3	GGGCCGGGGTCCGGGTCCGGG	-12.65	ENST00000374183.5
ENSPTRT00000039332.3	25	45	3	GGGCCGGGGTCCGGGTCCGGG	-12.65	ENST00000374183.5
ENSNLET00000032371.2	25	45	3	GGGCCGGGGTCCGGGCCCGGG	-12.65	ENST00000374183.5
ENSCJAT00000010411.2	21	40	3	GGGTCGGGCCTCGGGCTGGG	-14.5	ENST00000368011.9
ENSANAT00000009215.1	21	40	3	GGGTCGGGCCTCGGGCTGGG	-14.5	ENST00000368011.9
ENSCCAT00000043435.1	21	40	3	GGGTCGGGCCTCGGGCTGGG	-14.5	ENST00000368011.9
ENSMICT00000007228.3	26	46	3	GGGCGGGGAGCTCGGGCTGGG	-12.65	ENST00000368011.9
ENSPTRT00000059378.4	403	423	3	GGGGGTGGGTGGGTGGCTGGG	-16.69	ENST00000373023.6
ENSMICT00000027418.2	1077	1103	3	GGGGACAGGGATCATGGGGAGAATGGG	-6.19	ENST00000373023.6
ENSPTRT00000082028.1	678	707	3	GGGAGAGAAGGGGGAGAAGGGGGAGATGGG	-2.73	ENST00000327928.4
ENSPPAT00000039243.1	678	707	3	GGGAGAGAAGGGGGAGAAGGGGGAGATGGG	-2.73	ENST00000327928.4
ENST00000327928.4	687	718	5	GGGGGAGATGGGGGAGAAGGGGGAGATGGGGG	-44.37	ENST00000327928.4
ENSGGOT00000023639.2	687	718	5	GGGGGAGATGGGGGAGAAGGGGGAGATGGGGG	-44.37	ENST00000327928.4
ENSPPYT00000016585.1	678	707	3	GGGAGAGAAGGGGGAGATGGGGGATAAGGG	-2.73	ENST00000327928.4
ENSMNET00000031729.1	675	704	3	GGGAGAGAAGGGGGAGATGGGGGATAAGGG	-2.73	ENST00000327928.4
ENSMFAT00000018161.1	675	704	3	GGGAGAGAAGGGGGAGATGGGGGATAAGGG	-2.73	ENST00000327928.4
ENSCATT00000049202.1	675	704	3	GGGAGAGAAGGGGGAGATGGGGGATAAGGG	-2.73	ENST00000327928.4
ENSTGET00000001389.1	675	704	3	GGGAGAGAAGGGGGAGATGGGGGATAAGGG	-2.73	ENST00000327928.4
ENSMLET00000035847.1	675	704	3	GGGAGAGAAGGGGGAGATGGGGGATAAGGG	-2.73	ENST00000327928.4
ENSMMUT00000022757.4	675	704	3	GGGAGAGAAGGGGGAGATGGGGGATAAGGG	-2.73	ENST00000327928.4
ENSPANT00000001088.2	675	704	3	GGGAGAGAAGGGGGAGATGGGGGATAAGGG	-2.73	ENST00000327928.4
ENSSBOT00000041609.1	382	410	3	GGGAATTTGGGGATCCCAGGGCCACCGGG	-3.51	ENST00000327928.4
ENSPSMT00000014433.1	832	862	4	GGGGCCAAAGGGGATCCAGGGGCCAAAGGGG	-23.23	ENST00000327928.4
ENSCJAT00000027612.3	1222	1246	3	GGGAAAGGGTTGCTGGGCCGCAGGG	-7.23	ENST00000416614.7
ENSNLET00000042836.1	3427	3456	3	GGGCCCCCAGGGAACCCTGGGCCACCAGGG	-7.7	ENST00000303045.11
ENSMMUT00000074729.2	1893	1922	3	GGGAGAAAAGGGTGACGTGGGACCTGCGGG	-2.73	ENST00000303045.11
ENSMMUT00000074729.2	2220	2249	3	GGGAAAGCCTGGGCTTCCTGGGCCCTCGGG	-4.4	ENST00000303045.11
ENSMMUT00000074729.2	3583	3612	3	GGGCCCCCAGGGAACCCTGGGCCACCAGGG	-7.7	ENST00000303045.11
ENSMNET00000063261.1	1893	1922	3	GGGAGAAAAGGGTGACGTGGGACCTGCGGG	-2.73	ENST00000303045.11
ENSMNET00000063261.1	2220	2249	3	GGGAAAGCCTGGGCCTCCTGGGCCCTCGGG	-6.3	ENST00000303045.11
ENSMNET00000063261.1	3583	3612	3	GGGCCCCCAGGGAACCCTGGGCCACCAGGG	-7.7	ENST00000303045.11
ENSTGET00000020355.1	1893	1922	3	GGGAGAAAAGGGTGACGTGGGACCTGCGGG	-2.73	ENST00000303045.11
ENSTGET00000020355.1	2220	2249	3	GGGAAAGCCTGGGCCTCCTGGGCCCGCGGG	-6.1	ENST00000303045.11
ENSTGET00000020355.1	3583	3612	3	GGGCCCCCAGGGAACCCTGGGCCACCAGGG	-7.7	ENST00000303045.11
ENSPTET00000039339.1	1791	1820	3	GGGAGAAAAGGGTGACGTGGGACCTGTGGG	-2.73	ENST00000303045.11
ENSPTET00000039339.1	2118	2147	3	GGGAAAGCCTGGGCCTCCGGGGCCCGCGGG	-6.1	ENST00000303045.11
ENSPTET00000039339.1	3478	3507	3	GGGCCCCCAGGGAACCCTGGGCCACCAGGG	-7.7	ENST00000303045.11
ENSPPYT00000022051.2	1896	1925	3	GGGAGAAAAGGGTGACGTGGGACCTGCGGG	-2.73	ENST00000303045.11
ENSPPYT00000022051.2	3172	3201	3	GGGCCCCCAGGGAACCCTGGGCCACCAGGG	-7.7	ENST00000303045.11
ENSGGOT00000010115.3	1579	1607	3	GGGGAAAAGGGTGAAAAGGGTTCCCTGGG	-4.34	ENST00000303045.11
ENSGGOT00000010115.3	3583	3612	3	GGGCCCCCAGGGAACCCTGGGCCACCAGGG	-7.7	ENST00000303045.11
ENSPTRT00000038126.5	1579	1607	3	GGGGAAAAGGGTGAAAAGGGTTCCCTGGG	-4.34	ENST00000303045.11
ENSPTRT00000038126.5	1893	1922	3	GGGAGAAAAGGGTGACGTGGGACCTGCGGG	-2.73	ENST00000303045.11
ENSPTRT00000038126.5	3523	3552	3	GGGCCCCCAGGGAACCCTGGGCCACCAGGG	-7.7	ENST00000303045.11
ENST00000303045.11	1893	1922	3	GGGAGAAAAGGGTGACGTGGGACCTGCGGG	-2.73	ENST00000303045.11
ENST00000303045.11	3583	3612	3	GGGCCCCCAGGGAACCCTGGGCCACCAGGG	-7.7	ENST00000303045.11
ENSCJAT00000008202.4	1893	1922	3	GGGAGAGAAGGGTGATGTGGGACCTGCGGG	-2.73	ENST00000303045.11
ENSCJAT00000008202.4	3583	3612	3	GGGCCCCCAGGGAGCCCTGGGCCACCAGGG	-7.5	ENST00000303045.11
ENSSBOT00000012193.1	1830	1860	3	GGGAGAGAAGGGTGATGTGGGACCTGCAGGG	-2.01	ENST00000303045.11
ENSSBOT00000012193.1	2157	2186	3	GGGAAAGACCGGGCCTCCTGGGCCCGCGGG	-7.8	ENST00000303045.11
ENSSBOT00000012193.1	2556	2585	3	GGGCGATCCGGGCAAGCCTGGGGAACCGGG	-2.9	ENST00000303045.11
ENSSBOT00000012193.1	3888	3917	3	GGGTCCCCAGGGACCCAGGGGCCTACCGGG	-6.1	ENST00000303045.11
ENSANAT00000040133.1	2478	2507	3	GGGCGATCCGGGCAAGCCTGGGGAACCGGG	-2.9	ENST00000303045.11
ENSANAT00000040133.1	3385	3414	3	GGGCCCCCAGGGAGCCCTGGGCCACCAGGG	-7.5	ENST00000303045.11
ENSMICT00000033622.2	1906	1934	3	GGGCCCCAGGGAGAGAAGGGTGATGTGGG	-3.51	ENST00000303045.11
ENSMICT00000033622.2	2241	2270	3	GGGCAAACCCGGGCCTCCCGGGCATGCGGG	-9.0	ENST00000303045.11
ENSMICT00000033622.2	2703	2732	3	GGGACCTGCGGGACCTCCGGGTGCCAAGGG	-5.8	ENST00000303045.11
ENSMICT00000033622.2	3400	3428	3	GGGAAAAAGGGAGATGCTGGGCCCCCGGG	-3.51	ENST00000303045.11
ENSPSMT00000039347.1	1870	1898	3	GGGCCCCAGGGAGAGAAGGGTGACGTGGG	-3.51	ENST00000303045.11
ENSPSMT00000039347.1	2205	2234	3	GGGCAAACCTGGGCCTCCCGGGCATGCGGG	-5.8	ENST00000303045.11
ENSPSMT00000039347.1	2667	2696	3	GGGACCCACGGGACCACCGGGTGCCAAGGG	-6.3	ENST00000303045.11
ENSPSMT00000039347.1	3397	3425	3	GGGAAAAAGGGAGATGCTGGGCCCCCGGG	-3.51	ENST00000303045.11
ENSOGAT00000012462.2	1879	1907	3	GGGCCCCAGGGACAGAAGGGTGATGTGGG	-3.51	ENST00000303045.11
ENSOGAT00000012462.2	2215	2243	3	GGGAAGCCTGGGCCTCCCGGGCCTGCGGG	-5.8	ENST00000303045.11
ENSOGAT00000012462.2	2900	2931	3	GGGGAGACCCGGGGGCTCCTGGGATTCCTGGG	-5.6	ENST00000303045.11
ENSPTRT00000045738.4	2001	2022	3	GGGACCCGGGCCCGGGCCCGGG	-11.05	ENST00000541337.5
ENSMICT00000049609.2	1975	1994	3	GGGCCCGGGCCCGGGCCGGG	-14.5	ENST00000541337.5
ENSSBOT00000031524.1	1520	1542	3	GGGCTACGGGGCCGGGCTCTGGG	-9.64	ENST00000650808.1
ENSCCAT00000034484.1	1520	1542	3	GGGCTGCGGGGCCGGGCTCTGGG	-9.64	ENST00000650808.1
ENSCJAT00000003705.3	1619	1641	3	GGGCTGCGGGGCCGGGCTCTGGG	-9.64	ENST00000650808.1
ENST00000360578.7	184	208	3	GGGGACGCCAGGGCCACCGGGAGGG	-8.37	ENST00000360578.7
ENSGGOT00000000350.3	184	208	3	GGGGACACCAGGGCCACCGGGAGGG	-8.37	ENST00000360578.7
ENSPPYT00000017791.1	184	208	3	GGGGACACCAGGGCCACCGGGAGGG	-8.37	ENST00000360578.7
ENSMNET00000010185.1	184	208	3	GGGGACACCAGGGCCACTGGGAGGG	-8.37	ENST00000360578.7
ENSMFAT00000008347.1	184	208	3	GGGGACACCAGGGCCACTGGGAGGG	-8.37	ENST00000360578.7
ENSMMUT00000081067.1	184	208	3	GGGGACACCAGGGCCACTGGGAGGG	-8.37	ENST00000360578.7
ENSCATT00000069557.1	185	208	3	GGGACACCAGGGCCACGGGGAGGG	-8.37	ENST00000360578.7
ENSTGET00000038307.1	185	208	3	GGGACACCAGGGCCACGGGGAGGG	-8.37	ENST00000360578.7
ENSPANT00000001241.2	185	208	3	GGGACACCAGGGCCACGGGGAGGG	-8.37	ENST00000360578.7
ENSCSAT00000015516.1	184	208	3	GGGGACACCAGGGCCACCGGGAGGG	-8.37	ENST00000360578.7
ENSCCAT00000033492.1	184	208	3	GGGGACACCAGGGCCACTGGGAGGG	-8.37	ENST00000360578.7
ENSANAT00000030509.1	250	274	3	GGGGACACCAGGGCCACCGGGAGGG	-8.37	ENST00000360578.7
ENSPTRT00000038479.6	174	204	3	GGGCGAAGAAGGGTCAGGGGGCCGGCGAGGG	-2.01	ENST00000380647.8
ENSPPAT00000007032.1	174	204	3	GGGCGAAGAAGGGTCAGGGGGCCGGCGAGGG	-2.01	ENST00000380647.8
ENSGGOT00000031508.2	174	204	3	GGGCGAAGAAGGGTCAGGGGGCCGGCGAGGG	-2.01	ENST00000380647.8
ENST00000380647.8	174	204	3	GGGTGAAGAAGGGTCAGGGGGCCGGCGAGGG	-2.01	ENST00000380647.8
ENSPPYT00000022383.1	174	204	3	GGGCGAAGAAGGGTCAGGGGGCCGGCGAGGG	-2.01	ENST00000380647.8
ENSNLET00000022413.3	174	204	3	GGGCGAAGAAGGGTCAGGGGGCCGGCGAGGG	-2.01	ENST00000380647.8
ENSMMUT00000089200.1	174	204	3	GGGCGAAGAAGGGTCAGGGGGCCGGCGAGGG	-2.01	ENST00000380647.8
ENSMFAT00000012597.1	174	204	3	GGGCGAAGAAGGGTCAGGGGGCCGGCGAGGG	-2.01	ENST00000380647.8
ENSMNET00000059983.1	174	204	3	GGGCGAAGAAGGGTCAGGGGGCCGGCGAGGG	-2.01	ENST00000380647.8
ENSTGET00000021689.1	174	204	3	GGGCGAAGAAGGGTCAGGGGGCCGGCGAGGG	-2.01	ENST00000380647.8
ENSPANT00000025798.2	174	204	3	GGGCGAAGAAGGGTCAGGGGGCCGGCGAGGG	-2.01	ENST00000380647.8
ENSCATT00000005389.1	174	204	3	GGGCGAAGAAGGGTCAGGGGGCCGGCGAGGG	-2.01	ENST00000380647.8
ENSPTET00000014683.1	174	204	3	GGGCGAAGAAGGGTCAGGGGGCCGGCGAGGG	-2.01	ENST00000380647.8
ENSSBOT00000054267.1	184	214	3	GGGTCAGGGGGCCGGCAAGGGCCTAGGGGGG	-4.34	ENST00000380647.8
ENSCJAT00000024580.3	174	204	3	GGGCGAAAAAGGGTCAAGGGGCCGGCAAGGG	-2.01	ENST00000380647.8
ENSANAT00000026023.1	184	214	3	GGGTCAAGGGGCCAGCAAGGGCCTAGCGGGG	-4.2	ENST00000380647.8
ENSMICT00000034021.2	1690	1717	3	GGGCCAATGGGAGAGGCTGGGACGGGGG	-6.19	ENST00000290524.8
ENSPANT00000011754.2	1204	1224	3	GGGCCTGGGCCTGGGCCTGGG	-12.65	ENST00000290524.8
ENSMLET00000034877.1	1192	1212	3	GGGCCTGGGCCTGGGCCTGGG	-12.65	ENST00000290524.8
ENSCSAT00000016729.1	1192	1212	3	GGGCCTGGGCCTGGGCCTGGG	-12.65	ENST00000290524.8
ENSMMUT00000100968.1	1192	1212	3	GGGCCTGGGCCTGGGCCTGGG	-12.65	ENST00000290524.8
ENSMFAT00000034983.1	1192	1212	3	GGGCCTGGGCCTGGGCCTGGG	-12.65	ENST00000290524.8
ENSMNET00000050296.1	1192	1212	3	GGGCCTGGGCCTGGGCCTGGG	-12.65	ENST00000290524.8
ENSTGET00000023754.1	1339	1359	3	GGGCCTGGGCCTGGGCCTGGG	-12.65	ENST00000290524.8
ENSPTET00000041078.1	1186	1206	3	GGGCCCGGGCCTGGGCCTGGG	-12.65	ENST00000290524.8
ENSANAT00000042111.1	1189	1209	3	GGGCCTGGGCCTGGGCCTGGG	-12.65	ENST00000290524.8
ENSMMUT00000018147.4	92	114	3	GGGGGGTGGGGAAGGGCTGCGGG	-14.5	ENST00000543358.5
ENSCATT00000042493.1	36	65	3	GGGACTCGGGGCTCCTGCGGGGAAGAAGGG	-2.73	ENST00000543358.5
ENSPTRT00000093067.1	2841	2864	3	GGGATGTGGGCCCAGGGGACGGGG	-9.64	ENST00000265755.7
ENSGGOT00000051620.1	2838	2861	3	GGGATGTGGGCCCAGGGGACGGGG	-9.64	ENST00000265755.7
ENSPTRT00000090827.1	2844	2867	3	GGGATGTGGGCCCAGGGGACGGGG	-9.64	ENST00000265755.7
ENSPTRT00000016923.6	1218	1240	3	GGGCCGGGCAGTGGGGCAGTGGG	-9.64	ENST00000593209.5
ENSGGOT00000010842.3	1221	1243	3	GGGCCGGGCAGTGGGGCAGTGGG	-9.64	ENST00000593209.5
ENSNLET00000014588.3	1232	1255	3	GGGCAGTGGGGCAGTGGGCGGGGG	-11.05	ENST00000593209.5
ENST00000593209.5	1218	1240	3	GGGCCGGGCAGTGGGGCAGTGGG	-9.64	ENST00000593209.5
ENSPPAT00000026496.1	1218	1240	3	GGGCCGGGCAGTGGGGCAGTGGG	-9.64	ENST00000593209.5
ENSMMUT00000105904.1	3067	3089	3	GGGAGGTGGGAGGGGGACACGGG	-9.69	ENST00000254854.5
ENSPSMT00000030038.1	462	488	3	GGGCTGCCCCGGGACGCGGGCGGCGGG	-7.4	ENST00000254854.5
ENSPSMT00000030038.1	707	727	3	GGGTCCGGGACGGGCCCAGGG	-12.65	ENST00000254854.5
ENST00000525364.5	2084	2111	3	GGGAAGCTGAGGGCTCCTGGGAACAGGG	-4.4	ENST00000525364.5
ENSPTRT00000007249.5	2087	2114	3	GGGAAGCTGAGGGCTCCTGGGAACAGGG	-4.4	ENST00000525364.5
ENSGGOT00000000718.3	2087	2114	3	GGGAAGCTGAGGGCTCCTGGGAACAGGG	-4.4	ENST00000525364.5
ENSCJAT00000004303.4	2087	2114	3	GGGAAGCTGAGGGCTCCTGGGAACAGGG	-4.4	ENST00000525364.5
ENSSBOT00000055226.1	2015	2042	3	GGGAAGTCGAGGGCTCCTGGGAACAGGG	-4.34	ENST00000525364.5
ENSANAT00000042915.1	2087	2114	3	GGGAAGCCGAGGGCTCCTGGGAACAGGG	-5.4	ENST00000525364.5
ENSCCAT00000035223.1	218	239	3	GGGCAACGGGCCGGGGAGGGGG	-14.5	ENST00000525364.5
ENSMNET00000043093.1	2087	2114	3	GGGAAGCTGAGGGCTCCTGGGAACAGGG	-4.4	ENST00000525364.5
ENSMFAT00000065490.1	2087	2114	3	GGGAAGCTGAGGGCTCCTGGGAACAGGG	-4.4	ENST00000525364.5
ENSTGET00000013440.1	2087	2114	3	GGGAAGCTGAGGGCTCCTGGGAACAGGG	-4.4	ENST00000525364.5
ENSCSAT00000005870.1	2087	2114	3	GGGAAGCTGAGGGCTCCTGGGAACAGGG	-4.4	ENST00000525364.5
ENSPTET00000034447.1	2087	2114	3	GGGAAGCTGAGGGCTCCTGGGAACAGGG	-4.4	ENST00000525364.5
ENSMLET00000033448.1	2111	2138	3	GGGAAGCTGAGGGCTCCTGGGAACAGGG	-4.4	ENST00000525364.5
ENSPANT00000054396.1	2132	2159	3	GGGAAGCTGAGGGCTCCTGGGAACAGGG	-4.4	ENST00000525364.5
ENSCATT00000064830.1	2132	2159	3	GGGAAGCTGAGGGCTCCTGGGAACAGGG	-4.4	ENST00000525364.5
ENSTSYT00000041823.1	1658	1685	3	GGGAAGCAGAGGGCTCCTGGGACCAGGG	-4.34	ENST00000525364.5
ENST00000297494.8	51	72	3	GGGGCTGGGGCTGGGCCTTGGG	-12.65	ENST00000297494.8
ENSPTRT00000036801.6	51	72	3	GGGGCTGGGGCTGGGCCTTGGG	-12.65	ENST00000297494.8
ENSMMUT00000028753.4	51	72	3	GGGGCTGGGGCTGGGCCTTGGG	-12.65	ENST00000297494.8
ENSMNET00000027205.1	51	72	3	GGGGCTGGGGCTGGGCCTTGGG	-12.65	ENST00000297494.8
ENSMFAT00000023144.1	51	72	3	GGGGCTGGGGCTGGGCCTTGGG	-12.65	ENST00000297494.8
ENSMLET00000037747.1	51	72	3	GGGACTGGGGCTGGGCCTTGGG	-11.05	ENST00000297494.8
ENSCATT00000059616.1	51	72	3	GGGACTGGGGCTGGGCCTTGGG	-11.05	ENST00000297494.8
ENSTGET00000006199.1	51	72	3	GGGACTGGGGCTGGGCCTTGGG	-11.05	ENST00000297494.8
ENSPANT00000027706.2	51	72	3	GGGACTGGGGCTGGGCCTTGGG	-11.05	ENST00000297494.8
ENSPTET00000002352.1	51	72	3	GGGGCTGGGGCTGGGCCTTGGG	-12.65	ENST00000297494.8
ENSNLET00000005117.2	51	72	3	GGGGCTGGGGCTGGGCCTCGGG	-12.65	ENST00000297494.8
ENSCJAT00000039698.4	51	72	3	GGGGCTGGGGCTGGGCTTCGGG	-12.65	ENST00000297494.8
ENSANAT00000055729.1	51	72	3	GGGGCTGGGGCTGGGCCTCGGG	-12.65	ENST00000297494.8
ENSCCAT00000051829.1	51	72	3	GGGGCTGGGGCTGGGCCTTGGG	-12.65	ENST00000297494.8
ENSMICT00000035040.2	51	72	3	GGGGCTGGGGCTGGGCCTCGGG	-12.65	ENST00000297494.8
ENSPSMT00000013835.1	51	72	3	GGGGCTGGGGCTGGGCCTCGGG	-12.65	ENST00000297494.8
ENST00000524543.5	60	86	4	GGGGGACGGGGCAGCGGGGACGCGGGG	-29.05	ENST00000524543.5
ENSPTRT00000006337.5	60	86	4	GGGGGACGGGGCAGCGGGGACGCGGGG	-29.05	ENST00000524543.5
ENSPPAT00000060838.1	60	86	4	GGGGGACGGGGCAGCGGGGACGCGGGG	-29.05	ENST00000524543.5
ENSGGOT00000064387.1	60	86	4	GGGGGACGGGGCAGCGGGGACGCGGGG	-29.05	ENST00000524543.5
ENSPPYT00000023298.2	60	86	4	GGGGGACGGGGCAGCGGGGACGCGGGG	-29.05	ENST00000524543.5
ENSNLET00000022389.3	60	86	4	GGGGGACGGGGCAGCGGGGACGCGGGG	-29.05	ENST00000524543.5
ENSCSAT00000002512.1	60	86	4	GGGGGACGGGGCAGCGGGGACGCGGGG	-29.05	ENST00000524543.5
ENSPTET00000007319.1	60	86	4	GGGGGACGGGGCAGCGGGGACGCGGGG	-29.05	ENST00000524543.5
ENSCJAT00000022263.4	60	85	3	GGGGGACGGGGCAGCGGGGACGCGGG	-8.37	ENST00000524543.5
ENSSBOT00000050096.1	59	85	3	GGGGGGACGGGGCAGCGGGGACGCGGG	-8.37	ENST00000524543.5
ENSCCAT00000040634.1	60	86	4	GGGGGACGGGGCAGCGGGGATGCGGGG	-29.05	ENST00000524543.5
ENSCSAT00000013501.1	2462	2482	3	GGGGTTGGGCTGGGGAGGGGG	-19.37	ENST00000649678.1
ENSTGET00000035168.1	363	395	3	GGGGCTGAAGGGGGGCTCGTGGGTAGTATCGGG	-1.32	ENST00000399464.7
ENSPANT00000031801.1	363	395	3	GGGGCTGAAGGGGGGCTCGTGGGTAGTATCGGG	-1.32	ENST00000399464.7
ENST00000399464.7	363	395	3	GGGCCTGAAGGGGGGCTCGTGGGTAGTGTCGGG	-2.2	ENST00000399464.7
ENSPTRT00000098833.1	363	395	3	GGGGCTGAAGGGGGGCTCGTGGGTAGTGTCGGG	-1.32	ENST00000399464.7
ENSGGOT00000001693.3	364	395	3	GGGCTGAAGGGGGGCTCGTGGGTAGTGTCGGG	-1.32	ENST00000399464.7
ENSNLET00000056685.1	363	395	3	GGGGCTGAAGGGGGGCTCGTGGGTAGTGTCGGG	-1.32	ENST00000399464.7
ENSPCOT00000041277.1	51	82	4	GGGGCCGGGCGGGGGTGGGGGCCCCGGCGGGG	-23.8	ENST00000399464.7
ENSPSMT00000032684.1	51	82	4	GGGGCCGGGCGGGGGTGGGGGCCCCGGCGGGG	-23.8	ENST00000399464.7
ENSPSMT00000032684.1	363	395	3	GGGGCTGAAGGGGGGCTCGTGGGTAGTGTCGGG	-1.32	ENST00000399464.7
ENSOGAT00000001073.2	1667	1693	3	GGGTTCTAATGGGATTACGGGGGAGGG	-5.23	ENST00000399464.7
ENSCCAT00000029696.1	209	230	3	GGGCTGACAGGGAGGGGGCGGG	-18.0	ENST00000299413.7
ENSSBOT00000021961.1	209	230	3	GGGCTGACGGGGAGGGGGCGGG	-18.0	ENST00000299413.7
ENSGGOT00000065188.1	541	568	3	GGGACCGGCGGGCACAGGGAGTGTAGGG	-4.34	ENST00000375715.5
ENST00000263073.11	660	682	3	GGGAAAAGGGGAGGGGGTGAGGG	-9.64	ENST00000263073.11
ENSSBOT00000028361.1	415	430	3	GGGAGGGCGGGACGGG	-27.69	ENST00000263073.11
ENSPPYT00000012517.2	664	681	3	GGGTGGGGGTGGGGGGGG	-22.82	ENST00000376862.4
ENST00000370649.3	66	90	3	GGGGGTCTGGGCCTCAGGGGAGGGG	-11.05	ENST00000370649.3
ENSPPAT00000028656.1	66	90	3	GGGGGTCTGGGCCTCAGGGGAGGGG	-11.05	ENST00000370649.3
ENSMLET00000040763.1	68	90	3	GGGGCTGGGCCTCAGGGGAGGGG	-12.65	ENST00000370649.3
ENSPSMT00000041801.1	3648	3676	3	GGGCAACCTGGGACCTGAAGGGTTAGGGG	-4.34	ENST00000392105.7
ENSPCOT00000030259.1	3648	3676	3	GGGCAACTTGGGACCTGAAGGGTTAGGGG	-4.34	ENST00000392105.7
ENSMLET00000042647.1	3648	3674	3	GGGCAACTTGGGACCTGAAGGGTTGGG	-5.23	ENST00000392105.7
ENSPTET00000057143.1	3648	3674	3	GGGCAACTTGGGACCTGAAGGGTTGGG	-5.23	ENST00000392105.7
ENSTSYT00000007142.2	3645	3673	3	GGGCAACTTGGGACCTGAAGGGCTTGGGG	-4.34	ENST00000392105.7
ENST00000399875.1	483	508	3	GGGCTGCTGGGACCGGGGCAATCGGG	-6.19	ENST00000399875.1
ENSPTRT00000057042.2	1548	1573	3	GGGCTGCTGGGACCGGGGCAATCGGG	-6.19	ENST00000399875.1
ENSTGET00000001514.1	1551	1576	3	GGGCTGCTGGGACCGGGGCAGTCGGG	-6.19	ENST00000399875.1
ENSCATT00000017734.1	1551	1576	3	GGGCTGCTGGGACCGGGGCAGTCGGG	-6.19	ENST00000399875.1
ENSPANT00000019364.2	1551	1576	3	GGGCTGCTGGGACCGGGGCAGTCGGG	-6.19	ENST00000399875.1
ENSMNET00000001677.1	1551	1576	3	GGGCTGCTGGGACCGGGGCAGTCGGG	-6.19	ENST00000399875.1
ENSMFAT00000035483.1	1551	1576	3	GGGCTGCTGGGACCGGGGCAGTCGGG	-6.19	ENST00000399875.1
ENSMMUT00000031256.3	1551	1576	3	GGGCTGCTGGGACCGGGGCAGTCGGG	-6.19	ENST00000399875.1
ENSCSAT00000019356.1	1551	1576	3	GGGCTGCTGGGACCGGGGCAGTCGGG	-6.19	ENST00000399875.1
ENSPTET00000051099.1	1548	1573	3	GGGCTGCTGGGACCGGGGCAGTCGGG	-6.19	ENST00000399875.1
ENSCJAT00000069870.1	1551	1576	3	GGGCTGCTGGGACCGGGGCAGTCGGG	-6.19	ENST00000399875.1
ENSANAT00000031658.1	433	458	3	GGGGGGCGCGGGCGGCGCGGGGCGGG	-9.64	ENST00000399875.1
ENSANAT00000031658.1	1473	1498	3	GGGCTGCTGGGACCGGGGCAGTCGGG	-6.19	ENST00000399875.1
ENSCCAT00000044447.1	1548	1573	3	GGGCTGCTGGGACCGGGGCAGTCGGG	-6.19	ENST00000399875.1
ENSCCAT00000041278.1	2529	2552	3	GGGCGTGGCCGGGAGGGAAATGGG	-8.37	ENST00000341179.11
ENSNLET00000005820.2	2016	2042	3	GGGAGAATGGGAGAAGAGGGGCAAGGG	-5.23	ENST00000318442.6
ENSPSMT00000003466.1	22	46	3	GGGAGCTGGGAAGGAGGGAGAGGGG	-8.37	ENST00000249016.4
ENSPSMT00000003466.1	106	130	3	GGGCTGCGGGACTGCGGGGCTCGGG	-7.23	ENST00000249016.4
ENST00000249016.4	24	45	3	GGGAGTGGGGAGGGCAGTTGGG	-11.05	ENST00000249016.4
ENSPTRT00000026934.4	24	45	3	GGGAGTGGGGAGGGCAGTTGGG	-11.05	ENST00000249016.4
ENSPPAT00000036860.1	24	45	3	GGGAGTGGGGAGGGCAGTTGGG	-11.05	ENST00000249016.4
ENSNLET00000046700.1	24	45	3	GGGAGTAGGGAGGGCAGTTGGG	-11.05	ENST00000249016.4
ENSTGET00000012572.1	24	45	3	GGGAGTAGGGAGGGCAGTTGGG	-11.05	ENST00000249016.4
ENSPANT00000021728.2	24	45	3	GGGAGTAGGGAGGGCAGTTGGG	-11.05	ENST00000249016.4
ENSMLET00000031926.1	24	45	3	GGGAGTAGGGAGGGCAGTTGGG	-11.05	ENST00000249016.4
ENSCATT00000030020.1	24	45	3	GGGAGTAGGGAGGGCAGTTGGG	-11.05	ENST00000249016.4
ENSCSAT00000003999.1	24	45	3	GGGAGTAGGGAGGGCAGTTGGG	-11.05	ENST00000249016.4
ENSMMUT00000024429.4	24	45	3	GGGAGTAGGGAGGGCAGTTGGG	-11.05	ENST00000249016.4
ENSMFAT00000002130.1	24	45	3	GGGAGTAGGGAGGGCAGTTGGG	-11.05	ENST00000249016.4
ENSMNET00000036180.1	24	45	3	GGGAGTAGGGAGGGCAGTTGGG	-11.05	ENST00000249016.4
ENSPTET00000047045.1	24	45	3	GGGAGTAGGGAGGGCAGTTGGG	-11.05	ENST00000249016.4
ENSCCAT00000026822.1	9	33	3	GGGAGCCGGGAAGGAGGGAGTGGGG	-8.37	ENST00000249016.4
ENSANAT00000038826.1	9	33	3	GGGAGCCGGGAAGGAGGGAGTGGGG	-8.37	ENST00000249016.4
ENSCJAT00000005530.4	9	33	3	GGGAGCCGGGAAGGAGGGAGTGGGG	-8.37	ENST00000249016.4
ENSTGET00000003858.1	766	786	3	GGGACAGGGACAGGGACAGGG	-12.65	ENST00000551733.5
ENSPANT00000018661.2	766	786	3	GGGACAGGGACAGGGACAGGG	-12.65	ENST00000551733.5
ENSMLET00000045433.1	766	786	3	GGGACAGGGACAGGGACAGGG	-12.65	ENST00000551733.5
ENSPTRT00000009094.4	765	787	4	GGGGACAGGGGCAGGGGCAGGGG	-34.69	ENST00000551733.5
ENSPPAT00000064985.1	765	787	4	GGGGACAGGGGCAGGGGCAGGGG	-34.69	ENST00000551733.5
ENST00000551733.5	243	265	4	GGGGACAGGGGCAGGGGCAGGGG	-34.69	ENST00000551733.5
ENSGGOT00000005931.3	765	787	4	GGGGACAGGGGCAGGGGCAGGGG	-34.69	ENST00000551733.5
ENSCCAT00000052617.1	766	786	3	GGGACAGGGAGAGGGACAGGG	-12.65	ENST00000551733.5
ENSMMUT00000007717.4	40	64	3	GGGTACGGGCCGAGGGGCCCGCGGG	-8.3	ENST00000312629.10
ENSCSAT00000006658.1	48	68	3	GGGCGAGGGCGAGGGCGAGGG	-12.65	ENST00000312629.10
ENSPCOT00000015209.1	88	113	3	GGGACTGCGGGCCCGGGAACAGGGGG	-8.37	ENST00000284320.6
ENSPSMT00000029394.1	85	108	3	GGGACTGCGGGCCCGGGAACAGGG	-8.37	ENST00000284320.6
ENSPANT00000017267.2	79	102	3	GGGACTGCGGGCCCGGGCACGGGG	-9.64	ENST00000284320.6
ENSMNET00000020855.1	79	102	3	GGGACTGCGGGCCCGGGCACGGGG	-9.64	ENST00000284320.6
ENSPTRT00000083556.1	587	614	3	GGGGCATGTGGGAAGAGCTGGGGGTGGG	-5.23	ENST00000278886.11
ENSPPAT00000040241.1	659	686	3	GGGGCATGTGGGAAGAGCTGGGGGTGGG	-5.23	ENST00000278886.11
ENSGGOT00000027778.2	605	632	3	GGGGCATGTGGGAAGAGCTGGGGGTGGG	-5.23	ENST00000278886.11
ENST00000278886.11	605	632	3	GGGGCGTGTGGGAAGAGCTGGGGGTGGG	-5.23	ENST00000278886.11
ENSPPYT00000012528.2	605	632	3	GGGGCATGTGGGAAGAGCTGGGGGTGGG	-5.23	ENST00000278886.11
ENSNLET00000019998.2	605	632	3	GGGGCATGTGGGAAGAGCTGGGGGTGGG	-5.23	ENST00000278886.11
ENSNLET00000019998.2	1634	1663	3	GGGCCTGCTGGGCAGAGTGGGGGTGGCGGG	-20.4	ENST00000278886.11
ENSMLET00000000050.1	605	632	3	GGGGCATGTGGGAAGAGCTGGGGGTGGG	-5.23	ENST00000278886.11
ENSCATT00000029172.1	605	632	3	GGGGCATGTGGGAAGAGCTGGGGGTGGG	-5.23	ENST00000278886.11
ENSTGET00000030892.1	605	632	3	GGGGCATGTGGGAAGAGCTGGGGGTGGG	-5.23	ENST00000278886.11
ENSPANT00000019774.2	605	632	3	GGGGCATGTGGGAAGAGCTGGGGGTGGG	-5.23	ENST00000278886.11
ENSMMUT00000073501.2	674	701	3	GGGGCATGTGGGAAGAGCTGGGGGTGGG	-5.23	ENST00000278886.11
ENSMNET00000045616.1	605	632	3	GGGGCATGTGGGAAGAGCTGGGGGTGGG	-5.23	ENST00000278886.11
ENSMFAT00000026968.1	656	683	3	GGGGCATGTGGGAAGAGCTGGGGGTGGG	-5.23	ENST00000278886.11
ENSSBOT00000033911.1	605	632	3	GGGGCATGTGGGAAGAGCTGGGGGTGGG	-5.23	ENST00000278886.11
ENSANAT00000041728.1	605	632	3	GGGGCATGTGGGAAGAGCTGGGGGTGGG	-5.23	ENST00000278886.11
ENSCCAT00000049206.1	614	642	3	GGGAAGAGCTGGGGGTGGGCAGCAGCGGG	-3.51	ENST00000278886.11
ENST00000269397.9	327	351	3	GGGCGCGCAGGGGAAGGGCCAGGGG	-8.37	ENST00000269397.9
ENSPTRT00000072922.2	327	351	3	GGGCGCGCAGGGGAAGGGCCAGGGG	-8.37	ENST00000269397.9
ENSPPYT00000010165.2	129	153	3	GGGCGCGCAGGGGAAGGGCCAGGGG	-8.37	ENST00000269397.9
ENSPPAT00000058357.1	480	504	3	GGGCGCGCAGGGGAAGGGCCAGGGG	-8.37	ENST00000269397.9
ENSTGET00000010518.1	327	351	3	GGGCGCGCAGGGGAAGGGCCAGGGG	-8.37	ENST00000269397.9
ENSPANT00000001999.3	327	351	3	GGGCGCGCAGGGGAAGGGCCAGGGG	-8.37	ENST00000269397.9
ENSCATT00000035522.1	327	351	3	GGGCGCTCAGGGGAAGGGCCAGGGG	-8.37	ENST00000269397.9
ENSMMUT00000023052.4	327	351	3	GGGCGCGCAGGGGAAGGGCCAGGGG	-8.37	ENST00000269397.9
ENSMNET00000054577.1	327	351	3	GGGCGCGCAGGGGAAGGGCCAGGGG	-8.37	ENST00000269397.9
ENSMLET00000046878.1	744	767	3	GGGCGCGCAGGGGAAGGGCCAGGG	-8.37	ENST00000269397.9
ENSMFAT00000065588.1	129	153	3	GGGCGCGCAGGGGAAGGGCCAGGGG	-8.37	ENST00000269397.9
ENSCSAT00000000365.1	327	351	3	GGGCGCGCAGGGGAAGGGCCAGGGG	-8.37	ENST00000269397.9
ENSPTET00000049003.1	327	351	3	GGGCGCGCAGGGGAAGGGCCAGGGG	-8.37	ENST00000269397.9
ENSSBOT00000044373.1	129	153	3	GGGCACGCAGGGCAAGGGCCAGGGG	-8.37	ENST00000269397.9
ENSANAT00000056676.1	309	332	3	GGGCACGCAGGGCAAGGGCCAGGG	-8.37	ENST00000269397.9
ENSCCAT00000014241.1	327	350	3	GGGCACACAGGGCAAGGGCCAGGG	-8.37	ENST00000269397.9
ENSCJAT00000034636.4	327	350	3	GGGCACGCAGGGCAAGGGCCAGGG	-8.37	ENST00000269397.9
ENSPCOT00000015565.1	327	350	3	GGGCACGCAGGGCAAGGGCCAGGG	-8.37	ENST00000269397.9
ENSPSMT00000008808.1	327	350	3	GGGCACGCAGGGCAAGGGCCAGGG	-8.37	ENST00000269397.9
ENSMICT00000030427.2	327	350	3	GGGCTCGCAGGGCAAGGGCCAGGG	-8.37	ENST00000269397.9
ENSOGAT00000026537.1	327	350	3	GGGCTCTCAGGGCAAGGGCCAGGG	-8.37	ENST00000269397.9
ENSPSMT00000040719.1	77	92	3	GGGCCGGGCGGGGGGG	-27.69	ENST00000222305.8
ENSMMUT00000103839.1	854	868	3	GGGCGGGCGGGCGGG	-36.0	ENST00000222305.8
ENSMMUT00000103839.1	1812	1831	3	GGGCGGGCGGGCGCGCCGGG	-14.5	ENST00000222305.8
ENSPANT00000008673.2	278	306	3	GGGTGGAGAAGGGAGGGGGGAGTGGTGGG	-4.82	ENST00000615889.4
ENSCATT00000042596.1	278	306	3	GGGTGGAGAAGGGAGGGGGGAGTGGTGGG	-4.82	ENST00000615889.4
ENSMNET00000048747.1	277	309	3	GGGGTGGAGGGGGGAGCGGGGGGGAGTGGTGGG	-22.82	ENST00000615889.4
ENSMFAT00000005553.1	278	309	3	GGGTGGAGGAGGGAGCGGGGGGGAGTGGTGGG	-22.82	ENST00000615889.4
ENSGGOT00000045728.1	269	300	3	GGGTGGAGGCGGGAGGTGAGGGGAGAGGCGGG	-18.0	ENST00000615889.4
ENSNLET00000045600.1	269	300	3	GGGTGGAGGAGGGAGGTGAAGGGAGTGGTGGG	-18.0	ENST00000615889.4
ENSPTRT00000003848.4	33	55	3	GGGGAAGGGGAACGTGGGTGGGG	-12.65	ENST00000310256.7
ENSPPAT00000064591.1	33	55	3	GGGGAAGGGGAACGTGGGTGGGG	-12.65	ENST00000310256.7
ENSMNET00000052636.1	4519	4544	3	GGGTCGCGGGCTCTGGGGCCTTCGGG	-6.19	ENST00000315264.7
ENSMFAT00000006903.1	4381	4406	3	GGGTCGCGGGCTCTGGGGCCTTCGGG	-6.19	ENST00000315264.7
ENSMMUT00000089292.1	4615	4640	3	GGGTCGCGGGCTCTGGGGCCTTCGGG	-6.19	ENST00000315264.7
ENSMICT00000039233.2	518	549	3	GGGACGCTCCGGGACCAACGGGCCCCGCGGGG	-4.3	ENST00000315264.7
ENSPCOT00000035298.1	518	549	3	GGGATGCTCCGGGACCGACGGGCCCTGCAGGG	-4.0	ENST00000315264.7
ENSPCOT00000035298.1	3120	3141	3	GGGCGGGCTCGCGGGTGCGGGG	-12.65	ENST00000315264.7
ENSMLET00000038060.1	581	611	3	GGGATAGCTGGGTGTTTGTGGGGGCCAAGGG	-2.01	ENST00000322269.10
ENSCATT00000027141.1	581	611	3	GGGATAGCTGGGTGTTTGTGGGGGCCAAGGG	-2.01	ENST00000322269.10
ENSTGET00000019540.1	581	611	3	GGGATAGCTGGGTGTTTGTGGGGGCCAAGGG	-2.01	ENST00000322269.10
ENSPANT00000044867.1	581	611	3	GGGATAGCTGGGTGTTTGTGGGGGCCAAGGG	-2.01	ENST00000322269.10
ENSMMUT00000047720.3	581	611	3	GGGATAGCTGGGTGTTTGTGGGGGCCAAGGG	-2.01	ENST00000322269.10
ENSMFAT00000003320.1	581	611	3	GGGATAGCTGGGTGTTTGTGGGGGCCAAGGG	-2.01	ENST00000322269.10
ENSMNET00000045280.1	581	611	3	GGGATAGCTGGGTGTTTGTGGGGGCCAAGGG	-2.01	ENST00000322269.10
ENSPTET00000003083.1	689	719	3	GGGATAGCTGGGTGTTTGTGGGGGCCAAGGG	-2.01	ENST00000322269.10
ENSCSAT00000004783.1	539	569	3	GGGATAGCTGGGTGTTTGTGGGGGCCAAGGG	-2.01	ENST00000322269.10
ENSMMUT00000106250.1	9	27	3	GGGACAGGGATGGGTTGGG	-16.69	ENST00000372017.4
ENST00000382438.6	166	192	3	GGGGAGAGGGACGCGGGCGCGTTGGGG	-7.23	ENST00000382438.6
ENSPTRT00000105177.1	166	191	3	GGGGAGAGGGACGCGGGCGCGTTGGG	-7.23	ENST00000382438.6
ENSMNET00000052271.1	166	192	3	GGGGAGAGGGACGCGGGCGCGCTGGGG	-7.23	ENST00000382438.6
ENSMFAT00000035495.1	166	192	3	GGGGAGAGGGACGCGGGCGCGCTGGGG	-7.23	ENST00000382438.6
ENSMMUT00000104275.1	166	192	3	GGGGAGAGGGACGCGGGCGCGCTGGGG	-7.23	ENST00000382438.6
ENSCATT00000063431.1	166	192	3	GGGGAGAGGGACGCGGGCACGCTGGGG	-7.23	ENST00000382438.6
ENSTGET00000038993.1	166	192	3	GGGGAGAGGGACGCGGGCGCGCTGGGG	-7.23	ENST00000382438.6
ENSPANT00000014488.2	166	192	3	GGGGAGAGGGACGCGGGCGCGCTGGGG	-7.23	ENST00000382438.6
ENSCSAT00000014429.1	166	192	3	GGGGAGAGGGACGCGGGCGCTCTGGGG	-7.23	ENST00000382438.6
ENSPTET00000055484.1	166	192	3	GGGGAGAGGGACGCGGGCGCGCTGGGG	-7.23	ENST00000382438.6
ENSCCAT00000019986.1	166	192	3	GGGGAGAGGGACGCGGGCGCGCTGGGG	-7.23	ENST00000382438.6
ENSANAT00000045960.1	166	191	3	GGGGAGAGGGACGCGGGCGCGCTGGG	-7.23	ENST00000382438.6
ENSSBOT00000046857.1	166	192	3	GGGGAGAGGGACGCGGGCGCGCTGGGG	-7.23	ENST00000382438.6
ENSCJAT00000084840.2	166	191	3	GGGGAGAGGGACGCGGGCGCGCTGGG	-7.23	ENST00000382438.6
ENSPPYT00000016987.1	166	192	3	GGGGAGAGGGACGCGGGCGCGCTGGGG	-7.23	ENST00000382438.6
ENSGGOT00000065015.1	178	204	3	GGGGAGAGGGACGCGGGCGCGTTGGGG	-7.23	ENST00000382438.6
ENSPPAT00000056337.1	40	65	3	GGGGAGAGGGACGCGGGCGCGTTGGG	-7.23	ENST00000382438.6
ENSNLET00000020704.2	226	251	3	GGGGAGAGGGACGCGGGTGCGCTGGG	-7.23	ENST00000382438.6
ENSTGET00000020354.1	369	398	3	GGGCAGCAAGGGTGACAAGGGGGAGATGGG	-2.73	ENST00000397110.6
ENSMLET00000057407.1	369	398	3	GGGCAGCAAGGGTGACAAGGGGGAGATGGG	-2.73	ENST00000397110.6
ENSPANT00000049294.1	384	413	3	GGGCAGCAAGGGTGACAAGGGGGAGATGGG	-2.73	ENST00000397110.6
ENSPTRT00000077985.1	369	398	3	GGGCAGCAAGGGTGACAAGGGGGAGATGGG	-2.73	ENST00000397110.6
ENSPPAT00000060883.1	369	398	3	GGGCAGCAAGGGTGACAAGGGGGAGATGGG	-2.73	ENST00000397110.6
ENST00000397110.6	369	398	3	GGGCAGCAAGGGTGACAAGGGGGAGATGGG	-2.73	ENST00000397110.6
ENSGGOT00000060785.1	369	398	3	GGGCAGCAAGGGTGACAAGGGGGAGATGGG	-2.73	ENST00000397110.6
ENSNLET00000059494.1	369	398	3	GGGCAGCAAGGGTGACAAGGGGGAGATGGG	-2.73	ENST00000397110.6
ENSCCAT00000016722.1	369	398	3	GGGCAGCAAGGGCGACAAGGGGGAGATGGG	-2.73	ENST00000397110.6
ENSCJAT00000069278.1	1154	1178	3	GGGACAGGGACGGGGACGCGGAGGG	-7.23	ENST00000581347.2
ENSOGAT00000025445.1	1156	1181	3	GGGGACCGGGACGGGGACGCAGAGGG	-7.23	ENST00000581347.2
ENSPCOT00000023446.1	1338	1356	3	GGGCTGGGCAGGGAACGGG	-16.69	ENST00000541576.5
ENSMICT00000050245.2	1338	1356	3	GGGCTGGGCCGGGAACGGG	-16.69	ENST00000541576.5
ENSOGAT00000009576.2	1338	1356	3	GGGCTGGGCAGGGAATGGG	-16.69	ENST00000541576.5
ENST00000541576.5	1311	1329	3	GGGCTGGGCTGGGAATGGG	-16.69	ENST00000541576.5
ENSPTRT00000002596.3	1338	1356	3	GGGCTGGGCTGGGAATGGG	-16.69	ENST00000541576.5
ENSPPAT00000065995.1	1338	1356	3	GGGCTGGGCTGGGAATGGG	-16.69	ENST00000541576.5
ENSGGOT00000009369.3	1338	1356	3	GGGCTGGGCTGGGAATGGG	-16.69	ENST00000541576.5
ENSNLET00000048318.1	1317	1335	3	GGGCTGGGCTGGGAATGGG	-16.69	ENST00000541576.5
ENSTGET00000034848.1	1338	1356	3	GGGCTGGGCTGGGAATGGG	-16.69	ENST00000541576.5
ENSPANT00000019500.2	1338	1356	3	GGGCTGGGCTGGGAATGGG	-16.69	ENST00000541576.5
ENSCATT00000053491.1	1338	1356	3	GGGCTGGGCTGGGAATGGG	-16.69	ENST00000541576.5
ENSMLET00000036142.1	1338	1356	3	GGGCTGGGCTGGGAATGGG	-16.69	ENST00000541576.5
ENSCSAT00000016525.1	1311	1329	3	GGGCTGGGCTGGGAATGGG	-16.69	ENST00000541576.5
ENSMNET00000070433.1	1338	1356	3	GGGCTGGGCTGGGAATGGG	-16.69	ENST00000541576.5
ENSMMUT00000045827.3	1338	1356	3	GGGCTGGGCTGGGAATGGG	-16.69	ENST00000541576.5
ENSMFAT00000012810.1	1338	1356	3	GGGCTGGGCTGGGAATGGG	-16.69	ENST00000541576.5
ENSPPYT00000000905.1	978	996	3	GGGCTGGGCTGGGAATGGG	-16.69	ENST00000541576.5
ENSCJAT00000017249.3	1338	1356	3	GGGCTGGGCTGGGAACGGG	-16.69	ENST00000541576.5
ENSCCAT00000043402.1	1338	1356	3	GGGCTGGGCTGGGAACGGG	-16.69	ENST00000541576.5
ENSSBOT00000022034.1	1338	1356	3	GGGCTGGGCTGGGAACGGG	-16.69	ENST00000541576.5
ENSANAT00000048760.1	1338	1356	3	GGGCTGGGCTGGGAACGGG	-16.69	ENST00000541576.5
ENSTSYT00000042978.1	1970	1987	3	GGGAAGGGCAGGGTGGGG	-22.82	ENST00000541576.5
ENSPTRT00000033306.6	3	25	3	GGGTTCTGGGTGGGTCCCCTGGG	-9.64	ENST00000648009.1
ENSPPAT00000031019.1	3	25	3	GGGTTCTGGGTGGGTCCCCTGGG	-9.64	ENST00000648009.1
ENST00000648009.1	3	25	3	GGGTTCTGGGTGGGTCCCCTGGG	-9.64	ENST00000648009.1
ENSGGOT00000010976.3	3	25	3	GGGTTCTGGGTGGGTCCCCTGGG	-9.64	ENST00000648009.1
ENSPPYT00000020060.2	3	25	3	GGGTTCTGGGTGGGTCCCCTGGG	-9.64	ENST00000648009.1
ENSNLET00000059405.1	3	25	3	GGGTTCTGGGTGGGTCCCCTGGG	-9.64	ENST00000648009.1
ENSCATT00000049550.1	3	25	3	GGGTTCTGGGTGGGTCCCCTGGG	-9.64	ENST00000648009.1
ENSMFAT00000008550.1	3	25	3	GGGTTCTGGGTGGGTCCCCTGGG	-9.64	ENST00000648009.1
ENSMNET00000066077.1	39	61	3	GGGTTCTGGGTGGGTCCCCTGGG	-9.64	ENST00000648009.1
ENSMLET00000064250.1	3	25	3	GGGTTCTGGGTGGGTCCCCTGGG	-9.64	ENST00000648009.1
ENSPANT00000006475.2	3	25	3	GGGTTCTGGGTGGGTCCCCTGGG	-9.64	ENST00000648009.1
ENSTGET00000043904.1	3	25	3	GGGTTCTGGGTGGGTCCCCTGGG	-9.64	ENST00000648009.1
ENSPTET00000035477.1	3	25	3	GGGTTCTGGGTGGGTCCCCTGGG	-9.64	ENST00000648009.1
ENSPCOT00000031279.1	3	25	3	GGGTTCTGGGTGGGTCCCCTGGG	-9.64	ENST00000648009.1
ENSMNET00000054334.1	807	833	3	GGGCTCTCTGGGTTCCTCGGGGTGGGG	-6.19	ENST00000379661.8
ENSCJAT00000116719.1	1050	1074	3	GGGCAACGTGGGGATGGGTGTTGGG	-7.23	ENST00000264741.10
ENSMMUT00000054363.2	370	401	3	GGGACACTCCGGGCCGCGCGGGAGCCGGAGGG	-7.9	ENST00000414645.6
ENSCATT00000020372.1	402	427	3	GGGATACTTGGGGTTGCTGGGACGGG	-6.19	ENST00000543571.6
ENSSBOT00000035152.1	147	172	3	GGGAAATAAGGGAAGGGACAGCAGGG	-6.19	ENST00000422447.8
ENSTGET00000017847.1	773	791	3	GGGCCAGGGGTGGGCAGGG	-16.69	ENST00000562803.1
ENSPANT00000024489.2	773	791	3	GGGCCAGGGGTGGGCAGGG	-16.69	ENST00000562803.1
ENSMLET00000049605.1	773	791	3	GGGCCAGGGGTGGGCAGGG	-16.69	ENST00000562803.1
ENSCATT00000041957.1	773	791	3	GGGCCAGGGGTGGGCAGGG	-16.69	ENST00000562803.1
ENSMMUT00000100104.1	752	770	3	GGGCCAGGGGTGGGCAGGG	-16.69	ENST00000562803.1
ENSMNET00000033459.1	752	770	3	GGGCCAGGGGTGGGCAGGG	-16.69	ENST00000562803.1
ENSMFAT00000020443.1	731	749	3	GGGCCAGGGGTGGGCAGGG	-16.69	ENST00000562803.1
ENSCSAT00000003915.1	773	791	3	GGGCCAGGGGTGGGCAGGG	-16.69	ENST00000562803.1
ENSPTET00000036369.1	731	749	3	GGGCCAGGGGTGGGCAGGG	-16.69	ENST00000562803.1
ENSMICT00000067428.1	857	875	3	GGGCCAGGGCTGGGCAGGG	-16.69	ENST00000562803.1
ENSPSMT00000011251.1	764	782	3	GGGCCAGGGGTGGGCAGGG	-16.69	ENST00000562803.1
ENSPCOT00000031143.1	773	791	3	GGGCCAGGGGTGGGCAGGG	-16.69	ENST00000562803.1
ENSOGAT00000033080.1	752	770	3	GGGCCAGGGGTGGGCAGGG	-16.69	ENST00000562803.1
ENSCCAT00000057249.1	762	788	3	GGGTGGCCGGGCCAGGGGGGGGCAGGG	-17.19	ENST00000562803.1
ENSANAT00000054624.1	762	788	3	GGGTGGCCGGGCCAGGGGGGGGCAGGG	-17.19	ENST00000562803.1
ENSNLET00000020211.2	773	791	3	GGGCCAGGGGTGGGCAGGG	-16.69	ENST00000562803.1
ENSPTRT00000106396.1	773	791	3	GGGCCAGGGGTGGGCAGGG	-16.69	ENST00000562803.1
ENSPPAT00000055918.1	794	812	3	GGGCCAGGGGTGGGCAGGG	-16.69	ENST00000562803.1
ENSGGOT00000034313.2	773	791	3	GGGCCAGGGGTGGGCAGGG	-16.69	ENST00000562803.1
ENST00000562803.1	659	677	3	GGGCCAGGGGTGGGCAGGG	-16.69	ENST00000562803.1
ENSCJAT00000073835.2	1247	1265	3	GGGCCAGGGCGGGGCAGGG	-16.69	ENST00000562803.1
ENSPPYT00000033279.1	713	731	3	GGGCCAGGGGTGGGCAGGG	-16.69	ENST00000562803.1
ENSMICT00000041147.2	9	35	3	GGGGTCGGGGCCCCCGGGCGGCCCGGG	-6.5	ENST00000642864.1
ENSPCOT00000031662.1	9	35	3	GGGGTCGGGGCCCCCGGGCGGCCCGGG	-6.5	ENST00000642864.1
ENSPTRT00000067458.2	9	35	3	GGGGTCGGGGCCCCCGGGCGGCCCGGG	-6.5	ENST00000642864.1
ENSPPAT00000061221.1	10	35	3	GGGGTCGGGCCCCCGGGCGGCCCGGG	-7.23	ENST00000642864.1
ENST00000642864.1	9	35	3	GGGGTCGGGGCCCCCGGGCGGCCCGGG	-6.5	ENST00000642864.1
ENSMMUT00000056881.2	9	35	3	GGGGTCGGGGCCCCCGGGCGGCCCGGG	-6.5	ENST00000642864.1
ENSPTET00000002581.1	9	35	3	GGGGTCGGGGCCCCCGGGCGGCCCGGG	-6.5	ENST00000642864.1
ENSCATT00000066998.1	9	35	3	GGGGTCGGGGCCCCCGGGCGGCCCGGG	-6.5	ENST00000642864.1
ENSPANT00000017912.2	9	35	3	GGGGTCGGGGCCCCCGGGCGGCCCGGG	-6.5	ENST00000642864.1
ENSTGET00000000668.1	9	35	3	GGGGTCGGGGCCCCCGGGCGGCCCGGG	-6.5	ENST00000642864.1
ENSMNET00000066803.1	9	35	3	GGGGTCGGGGCCCCCGGGCGGCCCGGG	-6.5	ENST00000642864.1
ENSMNET00000066803.1	3463	3489	3	GGGGCTGGGGGTTTAGGGCATCTAGGG	-6.19	ENST00000642864.1
ENSMFAT00000012020.1	9	35	3	GGGGTCGGGGCCCCCGGGCGGCCCGGG	-6.5	ENST00000642864.1
ENSCJAT00000011605.4	9	35	3	GGGGTCGGGGCCCCCGGGCGGCCCGGG	-6.5	ENST00000642864.1
ENSSBOT00000056067.1	9	35	3	GGGGTCAGGGCCCCCGGGTGGCCCGGG	-6.5	ENST00000642864.1
ENSANAT00000050625.1	9	35	3	GGGGTCGGGGCCCCCGGGCGGCCCGGG	-6.5	ENST00000642864.1
ENSTSYT00000036994.1	9	35	3	GGGGTCGGGGCCCCCGGGCGGCCCGGG	-6.5	ENST00000642864.1
ENSPTRT00000029340.3	457	482	3	GGGTCAAGGAGGGCCAGGGAATTGGG	-6.19	ENST00000392455.9
ENSPPAT00000034449.1	457	482	3	GGGTCAAGGAGGGCCAGGGAATTGGG	-6.19	ENST00000392455.9
ENST00000392455.9	457	482	3	GGGTCAAGGAGGGCCAGGGAATTGGG	-6.19	ENST00000392455.9
ENSGGOT00000011566.3	457	482	3	GGGTCAAGGAGGGCCAGGGAATTGGG	-6.19	ENST00000392455.9
ENSNLET00000008634.2	457	482	3	GGGTCAAGGAGGGCCAGGGAATTGGG	-6.19	ENST00000392455.9
ENSMMUT00000103762.1	457	482	3	GGGTCAAGGAGGGCCAGGGAATTGGG	-6.19	ENST00000392455.9
ENSMNET00000059216.1	457	482	3	GGGTCAAGGAGGGCCAGGGAATTGGG	-6.19	ENST00000392455.9
ENSMFAT00000027587.1	457	482	3	GGGTCAAGGAGGGCCAGGGAATTGGG	-6.19	ENST00000392455.9
ENSTGET00000036560.1	457	482	3	GGGTCAAGGAGGGCCAGGGAATTGGG	-6.19	ENST00000392455.9
ENSPANT00000022323.2	457	482	3	GGGTCAAGGAGGGCCAGGGAATTGGG	-6.19	ENST00000392455.9
ENSCATT00000070354.1	457	482	3	GGGTCAAGGAGGGCCAGGGAATTGGG	-6.19	ENST00000392455.9
ENSCSAT00000007024.1	457	482	3	GGGTCAAGGAGGGCCAGGGAATTGGG	-6.19	ENST00000392455.9
ENSPTET00000011848.1	457	482	3	GGGTCAAGGAGGGCCAGGGAATTGGG	-6.19	ENST00000392455.9
ENSPPAT00000031726.1	123	148	3	GGGAGGAAGGGTCGTGCTGGGGAGGG	-6.19	ENST00000259808.9
ENSPSMT00000028244.1	23	50	3	GGGAATTCAGGGTGCCCCTGGGGCCGGG	-4.34	ENST00000535468.1
ENSMICT00000039287.2	788	808	3	GGGTAGGGGCCGTCGGGGGGG	-12.65	ENST00000540069.7
ENSPCOT00000028323.1	779	799	3	GGGTAGGGGCTGTCGGGGGGG	-12.65	ENST00000540069.7
ENSPSMT00000043754.1	809	829	3	GGGTAGGGGCTGTCGGGGGGG	-12.65	ENST00000540069.7
ENSMMUT00000018313.4	22	49	3	GGGGCGCGGGTAGACATGGGGGCCTGGG	-5.23	ENST00000540069.7
ENSCCAT00000041605.1	540	568	3	GGGCGCGGCGGGCGCGGCGGGCGCCGGGG	-9.5	ENST00000540069.7
ENSTSYT00000040161.1	776	796	3	GGGTAGGGGCTGTTGGGGGGG	-12.65	ENST00000540069.7
ENSSBOT00000050773.1	253	277	3	GGGCTGGGCGGTCGGGAGTTCCGGG	-7.23	ENST00000496455.7
ENSMICT00000048435.2	1881	1901	3	GGGCGAGTGGGGTGGGGTGGG	-12.65	ENST00000521776.2
ENSPTRT00000034439.5	6488	6509	3	GGGAGTGGCTGGGCAGGGTGGG	-11.05	ENST00000251691.5
ENSPPAT00000050350.1	6275	6296	3	GGGAGTGGCTGGGCAGGGTGGG	-11.05	ENST00000251691.5
ENST00000251691.5	6488	6509	3	GGGAGTGGCTGGGCAGGGTGGG	-11.05	ENST00000251691.5
ENSGGOT00000002369.3	6488	6509	3	GGGAGTGGCTGGGCAGGGTGGG	-11.05	ENST00000251691.5
ENSNLET00000041062.1	6488	6509	3	GGGAGTGGCTGGGCAGGGTGGG	-11.05	ENST00000251691.5
ENSTGET00000024822.1	6491	6512	3	GGGAGTGGCTGGGCAGGGTGGG	-11.05	ENST00000251691.5
ENSPANT00000024275.2	6491	6512	3	GGGAGTGGCTGGGCAGGGTGGG	-11.05	ENST00000251691.5
ENSCATT00000057275.1	6491	6512	3	GGGAGTGGCTGGGCAGGGTGGG	-11.05	ENST00000251691.5
ENSMMUT00000027991.4	6467	6488	3	GGGAGTGGCTGGGCAGGGTGGG	-11.05	ENST00000251691.5
ENSMNET00000052884.1	6491	6512	3	GGGAGTGGCTGGGCAGGGTGGG	-11.05	ENST00000251691.5
ENSMFAT00000017808.1	6491	6512	3	GGGAGTGGCTGGGCAGGGTGGG	-11.05	ENST00000251691.5
ENSCSAT00000015045.1	6500	6521	3	GGGAGTGGCTGGGCAGGGTGGG	-11.05	ENST00000251691.5
ENSPTET00000035695.1	6491	6512	3	GGGAGTGGCTGGGTAGGGTGGG	-11.05	ENST00000251691.5
ENSPSMT00000002369.1	5898	5919	3	GGGCCTGAGGGCGGGCCCCGGG	-11.05	ENST00000251691.5
ENSPSMT00000021442.1	1042	1070	3	GGGGCCCTGGGCACTCCGGGGGCTGTGGG	-6.6	ENST00000318622.8
ENSCJAT00000040336.3	666	690	3	GGGCTCCGGGACCCCCGGGAGTGGG	-7.23	ENST00000256925.11
ENSCCAT00000028861.1	663	687	3	GGGCTCCGGGACCCCCGGGAGTGGG	-7.23	ENST00000256925.11
ENSANAT00000045954.1	663	687	3	GGGCTCCGGGACCCCCGGGAGTGGG	-7.23	ENST00000256925.11
ENST00000256925.11	675	699	3	GGGCTCCGGGACCCCCGGGAGTGGG	-7.23	ENST00000256925.11
ENSGGOT00000010717.3	426	450	3	GGGCTCCGGGACCCCCGGGAGTGGG	-7.23	ENST00000256925.11
ENSPCOT00000006022.1	489	509	3	GGGCGCGGGCGGGGCGTCGGG	-12.65	ENST00000256925.11
ENSCSAT00000001931.1	36	68	3	GGGAGAACTGGGGCTGATCAGGGTGGGAATGGG	-9.64	ENST00000290949.8
ENSPSMT00000012211.1	2502	2528	3	GGGTGTGGGAATCAGTGGGAACGAGGG	-5.23	ENST00000381655.7
ENSMICT00000062786.1	521	550	3	GGGACCTCTGGGTCAGCTGGGAGAGCGGGG	-4.3	ENST00000616623.4
ENSPSMT00000019170.1	521	550	3	GGGACCTCTGGGTCAGCTGGGAGAGCGGGG	-4.3	ENST00000616623.4
ENSPANT00000041033.1	1160	1189	3	GGGACCTCTGGGTCAGCTGGGAGAGCGGGG	-4.3	ENST00000616623.4
ENSCATT00000065340.1	1160	1189	3	GGGACCTCTGGGTCAGCTGGGAGAGCGGGG	-4.3	ENST00000616623.4
ENSMMUT00000101572.1	1160	1189	3	GGGACCTCTGGGTCAGCTGGGAGAGCGGGG	-4.3	ENST00000616623.4
ENSMNET00000040868.1	521	550	3	GGGACCTCTGGGTCAGCTGGGAGAGCGGGG	-4.3	ENST00000616623.4
ENSMFAT00000001861.1	521	550	3	GGGACCTCTGGGTCAGCTGGGAGAGCGGGG	-4.3	ENST00000616623.4
ENSMLET00000062843.1	521	550	3	GGGACCTCTGGGTCAGCTGGGAGAGCGGGG	-4.3	ENST00000616623.4
ENSPTRT00000107274.1	1223	1252	3	GGGACCTCTGGGTCAGCTGGGAGAGCGGGG	-4.3	ENST00000616623.4
ENSPPAT00000043923.1	1223	1252	3	GGGACCTCTGGGTCAGCTGGGAGAGCGGGG	-4.3	ENST00000616623.4
ENST00000616623.4	1223	1252	3	GGGACCTCTGGGTCAGCTGGGAGAGCGGGG	-4.3	ENST00000616623.4
ENSGGOT00000002307.3	1223	1252	3	GGGACCTCTGGGTCAGCTGGGAGAGCGGGG	-4.3	ENST00000616623.4
ENSPPYT00000003969.2	1160	1189	3	GGGACCTCTGGGTCAGCTGGGAGAGCGGGG	-4.3	ENST00000616623.4
ENSSBOT00000041386.1	1160	1189	3	GGGACCTCTGGGTCAGCTGGGAGAGCGGGG	-4.3	ENST00000616623.4
ENSANAT00000038663.1	1142	1171	3	GGGACCTCTGGGTCAGCTGGGAGAGCGGGG	-4.3	ENST00000616623.4
ENSCCAT00000025245.1	521	550	3	GGGACCTCTGGGTCAGCTGGGAGAGCGGGG	-4.3	ENST00000616623.4
ENSTSYT00000047127.1	581	610	3	GGGACCTCTGGGTCAGCTGGGAGAGCGGGG	-4.3	ENST00000616623.4
ENSMMUT00000104330.1	1836	1862	3	GGGCCTGACGGGCACAATGGGAATGGG	-5.23	ENST00000523094.5
ENSMNET00000045459.1	1770	1796	3	GGGCCTGACGGGCACAATGGGAATGGG	-5.23	ENST00000523094.5
ENSCSAT00000008626.1	1770	1796	3	GGGCCTGACGGGCACAATGGGAATGGG	-5.23	ENST00000523094.5
ENSTGET00000012643.1	1770	1796	3	GGGCCTGACGGGCACAATGGGAATGGG	-5.23	ENST00000523094.5
ENSPANT00000012911.2	1824	1850	3	GGGCCTGACGGGCACAATGGGAATGGG	-5.23	ENST00000523094.5
ENSMFAT00000027777.1	1824	1850	3	GGGCCTGACGGGCACAATGGGAATGGG	-5.23	ENST00000523094.5
ENSCATT00000039325.1	1824	1850	3	GGGCCTGACGGGCACAATGGGAATGGG	-5.23	ENST00000523094.5
ENSMLET00000031298.1	1824	1850	3	GGGCCTGACGGGCACAATGGGAATGGG	-5.23	ENST00000523094.5
ENSPTET00000015919.1	1770	1796	3	GGGCCTGACGGGCACTATGGGAATGGG	-5.23	ENST00000523094.5
ENSMMUT00000092145.1	226	247	3	GGGCCGGGCGGGGAGGCGCGGG	-11.05	ENST00000506970.2
ENSMFAT00000010021.1	226	247	3	GGGCCGGGCGGGGAGGCGCGGG	-11.05	ENST00000506970.2
ENSMNET00000056065.1	226	253	3	GGGCCGGGCGGGGAGGCGCGGGCCCGGG	-11.05	ENST00000506970.2
ENSCSAT00000014042.1	226	247	3	GGGCCGGGCGGGGAGGCGCGGG	-11.05	ENST00000506970.2
ENSPTET00000041908.1	226	253	3	GGGCCGGGCGGGGAGGCGCGGGCCCGGG	-11.05	ENST00000506970.2
ENSTGET00000034416.1	226	253	3	GGGCCGGACGGGGAGGCGCGGGCCCGGG	-7.3	ENST00000506970.2
ENSPANT00000014461.2	226	247	3	GGGCCGGGCGGGGAGGCGCGGG	-11.05	ENST00000506970.2
ENSOGAT00000030673.1	219	247	3	GGGCACTGGGCCCAGCGGGGAGGAGCGGG	-4.3	ENST00000506970.2
ENST00000506970.2	219	247	3	GGGCACCGGGCCCGGCGGGGAGGCGCGGG	-6.8	ENST00000506970.2
ENSMLET00000058536.1	66	95	3	GGGCCCCAGGGACCCAGGGGCCAGGACGGG	-7.8	ENST00000402510.2
ENSPANT00000035067.1	66	95	3	GGGCCCTAGGGACCCAGGGGCCAGGACGGG	-7.0	ENST00000402510.2
ENSMNET00000060216.1	66	95	3	GGGCCCCAGGGACCCAGGGGCCAGGATGGG	-7.8	ENST00000402510.2
ENSMFAT00000002392.1	66	95	3	GGGCCCCAGGGACCCAGGGGCCAGGATGGG	-7.8	ENST00000402510.2
ENSMMUT00000027439.4	81	110	3	GGGCCCCAGGGACCCAGGGGCCAGGATGGG	-7.8	ENST00000402510.2
ENSCCAT00000054141.1	2164	2190	3	GGGTGTGATCGGGGCCCGGGCAGTGGG	-5.23	ENST00000273009.10
ENSMNET00000045409.1	110	134	3	GGGACTCGGGGCCGGCCGGGGAGGG	-7.23	ENST00000367976.4
ENSCJAT00000108276.1	106	129	3	GGGAGGGACTCGGGGTCGGCCGGG	-8.37	ENST00000367976.4
ENSMICT00000029790.2	364	389	3	GGGTTGGGTCCGGCGGGAGACGCGGG	-6.19	ENST00000559228.6
ENSPCOT00000041102.1	364	389	3	GGGTTGGGTTCGGCGGGAGACGCGGG	-6.19	ENST00000559228.6
ENSPSMT00000033798.1	364	389	3	GGGTTGGGTCCGGCGGGAGACGCGGG	-6.19	ENST00000559228.6
ENSMMUT00000109111.1	89	118	3	GGGCCGCCAGGGCGGTGGGGGGCGGGGGGG	-21.9	ENST00000559228.6
ENSMMUT00000025556.4	2075	2097	3	GGGCTGTGGGAGCTGGGCCCGGG	-9.64	ENST00000377674.9
ENSPTRT00000009052.5	972	997	3	GGGCTCCCCAGGGACAAGGGGCCGGG	-6.19	ENST00000301061.9
ENSPPAT00000047668.1	972	997	3	GGGCTCCCCAGGGACAAGGGGCCGGG	-6.19	ENST00000301061.9
ENST00000301061.9	972	997	3	GGGCTCCCCAGGGACAAGGGGCCGGG	-6.19	ENST00000301061.9
ENSGGOT00000011311.3	972	997	3	GGGCTCCCCAGGGACAAGGGGCCGGG	-6.19	ENST00000301061.9
ENSMLET00000025588.1	972	997	3	GGGCTCCCCAGGGACAAGGGGCCGGG	-6.19	ENST00000301061.9
ENSPANT00000027529.2	972	997	3	GGGCTCCCCAGGGACAAGGGGCCGGG	-6.19	ENST00000301061.9
ENSCSAT00000004255.1	972	997	3	GGGCTCCCCAGGGACAAGGGGCCGGG	-6.19	ENST00000301061.9
ENSMMUT00000062688.2	972	997	3	GGGCTCCCCAGGGACAAGGGGCCGGG	-6.19	ENST00000301061.9
ENSMNET00000024545.1	972	997	3	GGGCTCCCCAGGGACAAGGGGCCGGG	-6.19	ENST00000301061.9
ENSTGET00000001337.1	972	997	3	GGGCTCCCCAGGGACAAGGGGCCGGG	-6.19	ENST00000301061.9
ENSMFAT00000032784.1	972	997	3	GGGCTCCCCAGGGACAAGGGGCCGGG	-6.19	ENST00000301061.9
ENSCATT00000064363.1	972	997	3	GGGCTCCCCAGGGACAAGGGGCCGGG	-6.19	ENST00000301061.9
ENSPTET00000012623.1	972	997	3	GGGCTCCCCAGGGACAAGGGGCCGGG	-6.19	ENST00000301061.9
ENSCCAT00000057369.1	972	997	3	GGGCTCCCCAGGGACAAGGGGCCGGG	-6.19	ENST00000301061.9
ENSSBOT00000018140.1	933	958	3	GGGCTCCCCAGGGACAAGGGGCCGGG	-6.19	ENST00000301061.9
ENSCJAT00000040897.4	972	997	3	GGGCTCCCCAGGGACAAGGGGCCGGG	-6.19	ENST00000301061.9
ENSNLET00000007811.2	339	360	3	GGGCCTGGGTGTCGGGACAGGG	-11.05	ENST00000340027.10
ENSPPYT00000019119.2	339	360	3	GGGCCTGGGTGTCGGGACAGGG	-11.05	ENST00000340027.10
ENSCJAT00000112461.1	67	90	3	GGGGATTGGGAGGCTGGGAGCGGG	-9.64	ENST00000308744.10
ENSPTRT00000037875.6	1297	1319	3	GGGCATCCGGGCGGCGGGCAGGG	-9.64	ENST00000251809.4
ENST00000251809.4	1300	1322	3	GGGCATCCGGGCGGCGGGCAGGG	-9.64	ENST00000251809.4
ENSPTET00000004139.1	967	989	3	GGGCATCCGGGCGGCGGGCTGGG	-9.64	ENST00000251809.4
ENSPTET00000002400.1	1306	1328	3	GGGCATCCGGGCGGCGGGCTGGG	-9.64	ENST00000251809.4
ENSCSAT00000010191.1	1300	1322	3	GGGCATCCGGGCGGCGGGCCGGG	-9.64	ENST00000251809.4
ENSMICT00000062404.1	2610	2630	3	GGGCGAGGGGTGGGGGCGGGG	-18.0	ENST00000264930.10
ENSMICT00000062404.1	2671	2697	3	GGGGCGTGGGGCGGGAGGGCGGCGGGG	-19.37	ENST00000264930.10
ENSCATT00000054021.1	2244	2262	3	GGGCAGGGCAGGGTCTGGG	-16.69	ENST00000264930.10
ENSPCOT00000042599.1	69	89	3	GGGGCCTGGGGGGGCGCTGGG	-14.5	ENST00000505139.1
ENSPSMT00000038533.1	69	89	3	GGGGCCTGGGGGGGCGCTGGG	-14.5	ENST00000505139.1
ENSMICT00000052364.2	69	89	3	GGGGCCTGGGGGGGCGCTGGG	-14.5	ENST00000505139.1
ENSCJAT00000080202.2	88	113	3	GGGCGGACCGGGCCGGGGCCGACGGG	-6.19	ENST00000563496.2
ENSANAT00000055588.1	88	113	3	GGGAGGATCGGGCCGGGGCCGACGGG	-6.19	ENST00000563496.2
ENST00000563496.2	88	113	3	GGGCGGACCGGGCCGGGGCCGGCGGG	-6.6	ENST00000563496.2
ENSPTRT00000109527.1	88	113	3	GGGCGGACCGGGCCGGGGCCGGCGGG	-6.6	ENST00000563496.2
ENSGGOT00000062131.1	88	113	3	GGGCGGACCGGGCCGGGGCCGGCGGG	-6.6	ENST00000563496.2
ENSTGET00000030513.1	88	113	3	GGGCTGACCGGGCCGGGGCAGGCGGG	-6.19	ENST00000563496.2
ENSCATT00000026172.1	88	113	3	GGGCTGACCGGGCCGGGGCCGGCGGG	-6.19	ENST00000563496.2
ENSMMUT00000004498.4	88	113	3	GGGCTGACCGGGCCGGGGCCGGCGGG	-6.19	ENST00000563496.2
ENSMFAT00000012765.1	88	113	3	GGGCTGACCGGGCCGGGGCCGGCGGG	-6.19	ENST00000563496.2
ENSMNET00000038453.1	88	113	3	GGGCTGACCGGGCCGGGGCCGGCGGG	-6.19	ENST00000563496.2
ENSPANT00000015825.2	88	113	3	GGGCTGACCGGGCCGGGGCCGGCGGG	-6.19	ENST00000563496.2
ENSMLET00000054876.1	88	113	3	GGGCTGACCGGGCCGGGGCCGGCGGG	-6.19	ENST00000563496.2
ENSPTET00000010210.1	97	122	3	GGGCCGGGGCCGACGGGCCCCGGGGG	-11.9	ENST00000563496.2
ENSPCOT00000014994.1	92	122	3	GGGCCGGGACGGGGCCGGCGGGCACCGGGGG	-11.05	ENST00000563496.2
ENSPSMT00000001625.1	88	113	3	GGGCGGACCGGGACGGGGCCGGCGGG	-6.6	ENST00000563496.2
ENSOGAT00000008371.2	223	241	3	GGGCCGGGCGCGGGCGGGG	-19.37	ENST00000592173.5
ENSMMUT00000078880.2	3666	3687	3	GGGGCTGGCAGGGGGGGGCGGG	-18.0	ENST00000369682.4
ENSMMUT00000078880.2	5588	5615	3	GGGTTGGTGAGGGTTGGGGACAGAAGGG	-4.34	ENST00000369682.4
ENSPTET00000011072.1	125	147	3	GGGTGGGAGGGGGATGCAGAGGG	-9.69	ENST00000369682.4
ENSPSMT00000035600.1	2775	2797	3	GGGGCCGCGGGCAGGCGGGAGGG	-11.05	ENST00000379705.8
ENSMICT00000000992.3	457	479	3	GGGCCCGGGGCGGCGGGCGCGGG	-9.64	ENST00000444469.4
ENSPSMT00000012462.1	496	518	3	GGGCCCGGGGCGGCGGGCGCGGG	-9.64	ENST00000444469.4
ENSMMUT00000038325.3	496	518	3	GGGCCCGGGGCGGCGGGCGCGGG	-9.64	ENST00000444469.4
ENSTGET00000018761.1	496	518	3	GGGCCCGGGGCGGCGGGCGCGGG	-9.64	ENST00000444469.4
ENSCSAT00000019744.1	496	518	3	GGGCCCGGGGCGGCGGGCGCGGG	-9.64	ENST00000444469.4
ENSPANT00000016969.2	496	518	3	GGGCCCGGGGCGGCGGGCGCGGG	-9.64	ENST00000444469.4
ENSPTET00000058093.1	496	518	3	GGGCCCGGGGCGGCGGGCGCGGG	-9.64	ENST00000444469.4
ENST00000444469.4	499	521	3	GGGCCCGGGGCGGCGGGCGCGGG	-9.64	ENST00000444469.4
ENSCJAT00000043175.3	499	521	3	GGGCCTGGGGCGGCGGGCGCGGG	-9.64	ENST00000444469.4
ENSCCAT00000046372.1	499	521	3	GGGCCCGGGGCGGCGGGCGCGGG	-9.64	ENST00000444469.4
ENSMICT00000016129.3	1359	1376	3	GGGGCGGGTAGGGCTGGG	-22.82	ENST00000336715.11
ENSPCOT00000036134.1	1359	1376	3	GGGGCGGGCAGGGCTGGG	-22.82	ENST00000336715.11
ENSPSMT00000022690.1	1364	1383	3	GGGCAGGGCTGGGGACAGGG	-14.5	ENST00000336715.11
ENSPTRT00000095618.1	1360	1376	3	GGGCGGGCAGGGCTGGG	-22.82	ENST00000336715.11
ENSPPAT00000031942.1	1360	1376	3	GGGCGGGCAGGGCTGGG	-22.82	ENST00000336715.11
ENST00000336715.11	1360	1376	3	GGGCGGGCAGGGCTGGG	-22.82	ENST00000336715.11
ENSGGOT00000015199.3	1360	1376	3	GGGCGGGCAGGGCTGGG	-22.82	ENST00000336715.11
ENSNLET00000012988.2	1360	1376	3	GGGCGGGCAGGGCTGGG	-22.82	ENST00000336715.11
ENSPPYT00000001050.2	1357	1373	3	GGGCGGGCAGGGCTGGG	-22.82	ENST00000336715.11
ENSMLET00000027182.1	310	334	3	GGGGATGGGGCCCGGGCTGCTGGGG	-9.64	ENST00000336715.11
ENSMLET00000027182.1	1356	1373	3	GGGGCGGGCAGGGCTGGG	-22.82	ENST00000336715.11
ENSCATT00000000506.1	310	334	3	GGGGATGGGGCCCGGGCTGCTGGGG	-9.64	ENST00000336715.11
ENSCATT00000000506.1	1356	1373	3	GGGGCGGGCAGGGCTGGG	-22.82	ENST00000336715.11
ENSTGET00000023524.1	1383	1400	3	GGGGCGGGCAGGGCTGGG	-22.82	ENST00000336715.11
ENSPANT00000005094.2	1356	1373	3	GGGGCGGGCAGGGCTGGG	-22.82	ENST00000336715.11
ENSMMUT00000089185.1	310	333	3	GGGGATGGGACCCGGGCTGCTGGG	-9.64	ENST00000336715.11
ENSMMUT00000089185.1	1356	1373	3	GGGGCGGGCAGGGCTGGG	-22.82	ENST00000336715.11
ENSMFAT00000010390.1	310	333	3	GGGGATGGGACCCGGGCTGCTGGG	-9.64	ENST00000336715.11
ENSMFAT00000010390.1	1356	1373	3	GGGGCGGGCAGGGCTGGG	-22.82	ENST00000336715.11
ENSMNET00000045070.1	310	334	3	GGGGATGGGGCCCGGGCTGCTGGGG	-9.64	ENST00000336715.11
ENSMNET00000045070.1	1356	1373	3	GGGGCGGGCAGGGCTGGG	-22.82	ENST00000336715.11
ENSPTET00000041304.1	310	334	3	GGGGACGGGGCCCGGGCTGCTGGGG	-9.64	ENST00000336715.11
ENSPTET00000041304.1	1356	1373	3	GGGGCGGGCAGGGCTGGG	-22.82	ENST00000336715.11
ENSCCAT00000055049.1	1332	1349	3	GGGGCGGGCAGGGCTGGG	-22.82	ENST00000336715.11
ENSSBOT00000057584.1	1353	1370	3	GGGGCGGGCAGGGCTGGG	-22.82	ENST00000336715.11
ENSCJAT00000014583.4	1356	1373	3	GGGGCGGGCAGGGCTGGG	-22.82	ENST00000336715.11
ENSANAT00000034014.1	1356	1373	3	GGGGCGGGCAGGGCTGGG	-22.82	ENST00000336715.11
ENSTSYT00000030610.1	1353	1370	3	GGGGCGGGCCGGGCTGGG	-22.82	ENST00000336715.11
ENSOGAT00000027661.1	1353	1370	3	GGGGCGGGCAGGGCTGGG	-22.82	ENST00000336715.11
ENSMMUT00000104910.1	218	239	4	GGGGTGGGGGGCGGGGCTGGGG	-37.37	ENST00000428343.6
ENSMMUT00000104910.1	401	425	3	GGGACGGGCTCTGGGTGCGAGCGGG	-7.23	ENST00000428343.6
ENSPTRT00000020104.6	272	293	4	GGGGCCGGGGCCGGGGTCGGGG	-37.37	ENST00000673918.1
ENSPTRT00000020104.6	3137	3163	3	GGGGGGCGGGAGCTGGGGGGCCCCGGG	-8.37	ENST00000673918.1
ENSPPYT00000011489.1	269	290	4	GGGGCCGGGGCCGGGGTCGGGG	-37.37	ENST00000673918.1
ENSPPYT00000011489.1	2897	2923	3	GGGGGGCGGGAGCTGGGGGGCCCCGGG	-8.37	ENST00000673918.1
ENST00000673918.1	272	293	4	GGGGCCGGGGACGGGGTCGGGG	-37.37	ENST00000673918.1
ENST00000673918.1	3074	3100	3	GGGGGGCGGGAGCTGGGGGGCCCCGGG	-8.37	ENST00000673918.1
ENSCSAT00000002416.1	2576	2602	3	GGGGGGCGGGAGCTGGGGGGCCCCGGG	-8.37	ENST00000673918.1
ENSCSAT00000002416.1	5711	5736	3	GGGCAGGGGTCCTCGGGGCTGCAGGG	-6.19	ENST00000673918.1
ENSPANT00000020499.2	2579	2605	3	GGGGGGCGGGAGCTGGGGGGCCCCGGG	-8.37	ENST00000673918.1
ENSPANT00000020499.2	5714	5740	3	GGGCAGGGGTCCTCGGGGCTGCAGGGG	-6.19	ENST00000673918.1
ENSTGET00000014349.1	272	293	4	GGGGCCGGGGCCGGGGTCGGGG	-37.37	ENST00000673918.1
ENSTGET00000014349.1	3143	3169	3	GGGGGGCGGGAGCTGGGGGGCCCCGGG	-8.37	ENST00000673918.1
ENSTGET00000014349.1	6278	6304	3	GGGCAGGGGTCCTCGGGGCTGCAGGGG	-6.19	ENST00000673918.1
ENSCATT00000050878.1	272	293	4	GGGGCCGGGGCCGGGGTCGGGG	-37.37	ENST00000673918.1
ENSCATT00000050878.1	3143	3169	3	GGGGGGCGGGAGCTGGGGGGCCCCGGG	-8.37	ENST00000673918.1
ENSCATT00000050878.1	6284	6310	3	GGGCAGGGGTCCTCGGGGCTGCAGGGG	-6.19	ENST00000673918.1
ENSMMUT00000003382.4	272	293	4	GGGGCCGGGGCCGGGGTCGGGG	-37.37	ENST00000673918.1
ENSMMUT00000003382.4	3143	3169	3	GGGGGGCGGGAGCTGGGGGGCCCCGGG	-8.37	ENST00000673918.1
ENSMMUT00000003382.4	6278	6304	3	GGGCAGGGGTCCTCGGGGCTGCAGGGG	-6.19	ENST00000673918.1
ENSPTET00000019895.1	272	293	4	GGGGCCGGGGCCGGGGTCGGGG	-37.37	ENST00000673918.1
ENSPTET00000019895.1	3146	3172	3	GGGGGGCGGGAGCTGGGGGGCCCCGGG	-8.37	ENST00000673918.1
ENSPTET00000019895.1	6332	6357	3	GGGCAGGGGTCCTCGGGGCTGCAGGG	-6.19	ENST00000673918.1
ENSNLET00000014430.2	272	293	4	GGGGCCGGGGCCGGGGTCGGGG	-37.37	ENST00000673918.1
ENSNLET00000014430.2	2975	3001	3	GGGGGGCGGGAGCTGGGGGGCCCCGGG	-8.37	ENST00000673918.1
ENSCJAT00000095623.1	272	293	4	GGGGCCGGGGCCGGGGTCGGGG	-37.37	ENST00000673918.1
ENSCJAT00000095623.1	3245	3271	3	GGGGGGCGGGAGCTGGGGGGCCCCGGG	-8.37	ENST00000673918.1
ENSCCAT00000040344.1	272	293	4	GGGGCCGGGGCCGGGGTAGGGG	-37.37	ENST00000673918.1
ENSCCAT00000040344.1	3146	3172	3	GGGGGGCGGGAGCTGGGGGGCCCCGGG	-8.37	ENST00000673918.1
ENSPCOT00000031844.1	272	293	4	GGGGCCGGGGCAGGGGCCGGGG	-37.37	ENST00000673918.1
ENSPCOT00000031844.1	3128	3154	3	GGGGGGCGGGAGCTGGGGGGCCCCGGG	-8.37	ENST00000673918.1
ENSPCOT00000031844.1	6271	6298	3	GGGGTTCTTGGGGCTGCAGGGGACAGGG	-5.23	ENST00000673918.1
ENSPSMT00000000969.1	272	293	4	GGGGCCGGGGCCGGGGCCGGGG	-37.37	ENST00000673918.1
ENSPSMT00000000969.1	2900	2926	3	GGGGGGCGGGAGCTGGGGGGCCCCGGG	-8.37	ENST00000673918.1
ENSPSMT00000000969.1	6043	6070	3	GGGGTCCTTGGGGCTGCAGGGGACAGGG	-5.23	ENST00000673918.1
ENSMICT00000009956.3	272	293	4	GGGGCCGGGGCAGGGGCCGGGG	-37.37	ENST00000673918.1
ENSMICT00000009956.3	3143	3169	3	GGGGGGCGGGAGCTGGGGGGCCCCGGG	-8.37	ENST00000673918.1
ENSOGAT00000004165.2	278	299	4	GGGGTCGGGGCCGGGGCCGGGG	-37.37	ENST00000673918.1
ENSPPAT00000035146.1	269	295	3	GGGGAGGTGGGTGGGTGGGTGGGTGGG	-36.0	ENST00000382100.8
ENSPCOT00000034832.1	703	727	3	GGGGCTGGGCTCCGCGGGGCCTGGG	-8.37	ENST00000312293.9
ENSPSMT00000020164.1	694	718	3	GGGGCCGGGCTCCGCGGGCCCTGGG	-8.5	ENST00000312293.9
ENSCJAT00000044070.2	151	171	3	GGGCCTCGGGGCGAGGGCGGG	-12.65	ENST00000609256.1
ENSMICT00000036608.2	137	166	3	GGGCGGCGCGGGCGGCGGCGGGGGCGCGGG	-23.3	ENST00000609256.1
ENSNLET00000010624.3	1054	1075	4	GGGGCCGGGGCCGGGGCCGGGG	-37.37	ENST00000290037.10
ENSCSAT00000000313.1	3732	3754	3	GGGTGAGCCGGGGCGGGGCCGGG	-9.64	ENST00000326724.9
ENSCJAT00000092227.1	97	120	3	GGGACCAGGGCCTGGGGTCAGGGG	-9.64	ENST00000326724.9
ENSCJAT00000092227.1	3274	3302	3	GGGCTTGGGGTTCCCAGGGAGGCACAGGG	-3.6	ENST00000326724.9
ENSSBOT00000041757.1	703	720	3	GGGCCGGGCTGGGCTGGG	-19.37	ENST00000326724.9
ENSPCOT00000033057.1	2235	2261	3	GGGTGACGATGGGGAGGGGGCTGGGGG	-9.69	ENST00000521006.5
ENSPCOT00000022319.1	872	895	3	GGGCCTCAGGGAACGGGGGCCGGG	-8.37	ENST00000268171.8
ENSPSMT00000019636.1	872	895	3	GGGCCTCAGGGAACGGGGGCCGGG	-8.37	ENST00000268171.8
ENSMICT00000048916.2	872	895	3	GGGCCTCGGGGAACGGGGGCCGGG	-8.37	ENST00000268171.8
ENSPTRT00000013760.3	872	895	3	GGGCCTCGGGGAACGGGGGCCGGG	-8.37	ENST00000268171.8
ENSPPAT00000045291.1	872	895	3	GGGCCTCGGGGAACGGGGGCCGGG	-8.37	ENST00000268171.8
ENST00000268171.8	872	895	3	GGGCCTCGGGGAACGGGGGCCGGG	-8.37	ENST00000268171.8
ENSGGOT00000008204.3	872	895	3	GGGCCTCGGGGAACGGGGGCCGGG	-8.37	ENST00000268171.8
ENSPPYT00000008009.2	872	895	3	GGGCCTCGGGGAACGGGGGCCGGG	-8.37	ENST00000268171.8
ENSNLET00000015491.3	872	895	3	GGGCCTCGGGGAACGGGGGCCGGG	-8.37	ENST00000268171.8
ENSMLET00000064323.1	872	895	3	GGGCCTCGGGGAACGGGGGCCGGG	-8.37	ENST00000268171.8
ENSCATT00000067915.1	872	895	3	GGGCCTCGGGGAACGGGGGCCGGG	-8.37	ENST00000268171.8
ENSMMUT00000006585.4	872	895	3	GGGCCTCGGGGAACGGGGGCCGGG	-8.37	ENST00000268171.8
ENSMFAT00000026438.1	872	895	3	GGGCCTCGGGGAACGGGGGCCGGG	-8.37	ENST00000268171.8
ENSMNET00000045398.1	872	895	3	GGGCCTCGGGGAACGGGGGCCGGG	-8.37	ENST00000268171.8
ENSTGET00000008878.1	872	895	3	GGGCCTCGGGGAACGGGGGCCGGG	-8.37	ENST00000268171.8
ENSPANT00000010444.2	872	895	3	GGGCCTCGGGGAACGGGGGCCGGG	-8.37	ENST00000268171.8
ENSCSAT00000015139.1	872	895	3	GGGCCTCGGGGAACGGGGGCCGGG	-8.37	ENST00000268171.8
ENSPTET00000044431.1	872	895	3	GGGCCTCGGGGAACGGGGGCCGGG	-8.37	ENST00000268171.8
ENSCJAT00000018987.3	872	895	3	GGGCCTCGGGGAACGGGGGCCGGG	-8.37	ENST00000268171.8
ENSCCAT00000031867.1	872	895	3	GGGCCTCGGGGAACGGGGGCCGGG	-8.37	ENST00000268171.8
ENSANAT00000036401.1	1073	1096	3	GGGCCTCGGGGAACGGGGGCCGGG	-8.37	ENST00000268171.8
ENSSBOT00000035102.1	872	895	3	GGGCCTCGGGGAACGGGGGCCGGG	-8.37	ENST00000268171.8
ENSTSYT00000026702.1	872	895	3	GGGCCTCGGGGAACGGGGGCCGGG	-8.37	ENST00000268171.8
ENSOGAT00000005720.2	830	857	3	GGGTTAGTCAGGGCCGAGGGGGGCTGGG	-4.34	ENST00000268171.8
ENSMICT00000060315.1	1365	1390	3	GGGAGCCTTTGGGGGCTGGGAGTGGG	-6.19	ENST00000219150.10
ENSPANT00000022591.2	58	84	3	GGGAAGGCGGGGCTGGGGCTCGGCGGG	-5.23	ENST00000373043.1
ENSCATT00000048788.1	58	84	3	GGGAAGGCGGGGCTGGGGCTCGGCGGG	-5.23	ENST00000373043.1
ENSMNET00000012556.1	58	84	3	GGGAAGGCGGGGCTGGGGCTCGGCGGG	-5.23	ENST00000373043.1
ENSMMUT00000047384.3	58	84	3	GGGAAGGCGGGGCTGGGGCTCGGCGGG	-5.23	ENST00000373043.1
ENSCSAT00000017416.1	58	84	3	GGGAAGGCGGGGCTGGGGCTCGGCGGG	-5.23	ENST00000373043.1
ENSCJAT00000084306.1	58	84	3	GGGAAGGCGGGGCTGGGGCTCGGCGGG	-5.23	ENST00000373043.1
ENSANAT00000028076.1	58	84	3	GGGAAGGCGGGGCTGGGGCTCGGCGGG	-5.23	ENST00000373043.1
ENSCCAT00000042348.1	58	84	3	GGGAAGGCGGGGCTGGGGCTCGGCGGG	-5.23	ENST00000373043.1
ENSMICT00000039288.2	58	84	3	GGGAAGGCGGGGCTGGGGCTCGGCGGG	-5.23	ENST00000373043.1
ENSPCOT00000019405.1	58	84	3	GGGAAGGCGGGGCTGGGGCTCGGCGGG	-5.23	ENST00000373043.1
ENSPSMT00000023368.1	58	84	3	GGGAAGGCGGGGCTGGGGCTCGGCGGG	-5.23	ENST00000373043.1
ENSPANT00000037585.1	657	677	3	GGGGGGGAGAAGGGGAACGGG	-12.65	ENST00000392679.5
ENSPCOT00000022432.1	114	142	3	GGGGCTGCCGGGTGGGGTGGGCCGGGGGG	-23.22	ENST00000221561.12
ENSCJAT00000057333.4	1150	1174	3	GGGGGGAAGGGCATGGGAGGATGGG	-11.05	ENST00000672097.1
ENSCCAT00000026138.1	1140	1165	3	GGGAGGATGGGAAGGTGGGATCCGGG	-6.19	ENST00000672097.1
ENSANAT00000039468.1	1209	1233	3	GGGCATGGGGGGATGGGAAGGTGGG	-7.23	ENST00000672097.1
ENSTSYT00000028412.1	482	504	3	GGGGGGGCGCCCTGGGCCTGGGG	-11.05	ENST00000374024.4
ENSCCAT00000049231.1	6248	6272	3	GGGACGCGGGAACCCGGGGACGGGG	-8.37	ENST00000333646.10
ENSSBOT00000027191.1	6263	6287	3	GGGACGCGGGAACCTGGGGACGGGG	-8.37	ENST00000333646.10
ENSTGET00000033327.1	20	44	3	GGGCCCTGGGGCTCCTGGGCGCGGG	-7.6	ENST00000355956.6
ENSPANT00000056083.1	20	44	3	GGGCCCTGGGGCTCCTGGGCGCGGG	-7.6	ENST00000355956.6
ENSMLET00000033810.1	20	44	3	GGGCCCTGGGGCTCCTGGGCGCGGG	-7.6	ENST00000355956.6
ENST00000355956.6	20	44	3	GGGCCCTGGGGCTCCTGGGCGCGGG	-7.6	ENST00000355956.6
ENSGGOT00000013948.3	20	44	3	GGGCCCTGGGGCTCCTGGGCGCGGG	-7.6	ENST00000355956.6
ENSPTRT00000045836.5	20	44	3	GGGCTCTGGGGCTCCTGGGCGCGGG	-7.23	ENST00000355956.6
ENSPPAT00000053538.1	20	44	3	GGGCTCTGGGGCTCCTGGGCGCGGG	-7.23	ENST00000355956.6
ENSPCOT00000035694.1	20	44	3	GGGCCCTGGGGCTCCTGGGCGCGGG	-7.6	ENST00000355956.6
ENSPSMT00000038498.1	20	44	3	GGGCCCTGGGGCTCCTGGGCGCGGG	-7.6	ENST00000355956.6
ENSPTRT00000079861.1	69	90	3	GGGCTATGGGGATGGGCAGGGG	-12.65	ENST00000457754.6
ENSPTRT00000079861.1	948	971	3	GGGACAGGGGAAGGGGGCTATGGG	-8.37	ENST00000457754.6
ENSPPAT00000034169.1	69	90	3	GGGCTATGGGGATGGGCAGGGG	-12.65	ENST00000457754.6
ENSPPAT00000034169.1	948	971	3	GGGACAGGGGAAGGGGGCTATGGG	-8.37	ENST00000457754.6
ENSGGOT00000000003.3	69	90	3	GGGCTATGGGGATGGGCAGGGG	-12.65	ENST00000457754.6
ENSGGOT00000000003.3	948	971	3	GGGACAGGGGAAGGGGGCTATGGG	-8.37	ENST00000457754.6
ENSPPYT00000015301.1	69	90	3	GGGCTATGGGGATGGGCAGGGG	-12.65	ENST00000457754.6
ENSPPYT00000015301.1	948	971	3	GGGACAGGGGAAGGGGGCTATGGG	-8.37	ENST00000457754.6
ENSCSAT00000007020.1	69	89	3	GGGCTATGGGGATGGGCAGGG	-12.65	ENST00000457754.6
ENSCSAT00000007020.1	888	911	3	GGGACAGGGGAAGGGGGCTATGGG	-8.37	ENST00000457754.6
ENSMNET00000049156.1	69	90	3	GGGCTATGGGGATGGGCAGGGG	-12.65	ENST00000457754.6
ENSMNET00000049156.1	945	974	3	GGGCACAGGGGTTCTGCTGGGTGCAGAGGG	-4.2	ENST00000457754.6
ENST00000457754.6	69	90	3	GGGCTATGGGGATGGGCAGGGG	-12.65	ENST00000457754.6
ENSTGET00000014839.1	69	90	3	GGGCTATGGGGATGGGCAGGGG	-12.65	ENST00000457754.6
ENSTGET00000014839.1	954	977	3	GGGACAGGGGAAGGGCGCTATGGG	-8.37	ENST00000457754.6
ENSPANT00000041630.1	69	90	3	GGGCTATGGGGATGGGCAGGGG	-12.65	ENST00000457754.6
ENSPANT00000041630.1	945	968	3	GGGACAGGGGAAGGGCGCTATGGG	-8.37	ENST00000457754.6
ENSCATT00000036246.1	69	90	3	GGGCTATGGGGATGGGCAGGGG	-12.65	ENST00000457754.6
ENSCATT00000036246.1	945	968	3	GGGACAGGGGAAGGGGGCTATGGG	-8.37	ENST00000457754.6
ENSMMUT00000028457.4	69	90	3	GGGCTATGGGGATGGGCAGGGG	-12.65	ENST00000457754.6
ENSMMUT00000028457.4	1011	1040	3	GGGCACAGGGGTTCTGCTGGGTGCAGAGGG	-4.2	ENST00000457754.6
ENSMFAT00000070253.1	69	90	3	GGGCTATGGGGATGGGCAGGGG	-12.65	ENST00000457754.6
ENSMFAT00000070253.1	996	1025	3	GGGCACAGGGGTTCTGCTGGGTGCAGAGGG	-4.2	ENST00000457754.6
ENSPTET00000056198.1	69	90	3	GGGCTATGGGGATGGGCAGGGG	-12.65	ENST00000457754.6
ENSPTET00000056198.1	954	977	3	GGGACAGGGGAAGGGGGCTATGGG	-8.37	ENST00000457754.6
ENSSBOT00000002705.1	69	89	3	GGGCTATGGGGATGGGCAGGG	-12.65	ENST00000457754.6
ENSSBOT00000002705.1	996	1025	3	GGGCACAGGGGTTCTGCTGGGTGCAGAGGG	-4.2	ENST00000457754.6
ENSANAT00000027086.1	69	90	3	GGGTTATGGGGATGGGCAGGGG	-12.65	ENST00000457754.6
ENSMICT00000042029.2	48	67	3	GGGGCGGGGGGTGGGGTGGG	-16.69	ENST00000259371.6
ENSMMUT00000086487.1	2903	2933	3	GGGCAGGGCTGGGCACTTGGGCCCAGCTGGG	-13.55	ENST00000259371.6
ENSTGET00000027349.1	285	313	3	GGGCGCGGGGGGCAGCGCGGGCGGCGGGG	-5.1	ENST00000540670.6
ENSPANT00000007121.3	285	313	3	GGGCGCGGGGGGCAGCGCGGGCGGCGGGG	-5.1	ENST00000540670.6
ENSCATT00000060128.1	285	313	3	GGGCGCGGGGGGCAGCGCGGGCGGCGGGG	-5.1	ENST00000540670.6
ENSCSAT00000007998.1	285	313	3	GGGCGCGGGGGGCAGCGCGGGCGGCGGGG	-5.1	ENST00000540670.6
ENSMNET00000064531.1	285	313	3	GGGCGCGGGGGGCAGCGCGGGCGGCGGGG	-5.1	ENST00000540670.6
ENSMFAT00000031787.1	285	313	3	GGGCGCGGGGGGCAGCGCGGGCGGCGGGG	-5.1	ENST00000540670.6
ENSMMUT00000029129.4	285	313	3	GGGCGCGGGGGGCAGCGCGGGCGGCGGGG	-5.1	ENST00000540670.6
ENSCJAT00000033156.4	285	313	3	GGGCACCGGGGGCAGCGCGGGCGGCGGGG	-4.8	ENST00000540670.6
ENSSBOT00000047805.1	285	313	3	GGGCACGGGGGGCAGCGCGGGCGGCGGGG	-4.34	ENST00000540670.6
ENSOGAT00000017249.2	769	794	3	GGGCCCTGGGCCACAGTGGGCATGGG	-6.19	ENST00000428317.7
ENSCCAT00000010612.1	75	98	3	GGGAGGAGGGATGGGGGCTGAGGG	-8.37	ENST00000428317.7
ENSCCAT00000010612.1	793	818	3	GGGCCCTGGGCCACGGTGGGTGTGGG	-6.19	ENST00000428317.7
ENSMICT00000048432.2	787	812	3	GGGCCCTGGGCCACGGTGGGCATGGG	-6.19	ENST00000428317.7
ENSPCOT00000027289.1	69	92	3	GGGAGGAGGGGCAGGGGCTGAGGG	-8.37	ENST00000428317.7
ENSPCOT00000027289.1	787	812	3	GGGCCCTGGGCCACGGTGGGCATGGG	-6.19	ENST00000428317.7
ENSSBOT00000045879.1	793	818	3	GGGCCCTGGGCCACAGTGGGTGTGGG	-6.19	ENST00000428317.7
ENSANAT00000053232.1	75	98	3	GGGAGGAGGGATGGGAGCTGAGGG	-8.37	ENST00000428317.7
ENSANAT00000053232.1	793	818	3	GGGCCCTGGGCCACAGTGGGTGTGGG	-6.19	ENST00000428317.7
ENSCJAT00000029031.3	75	98	3	GGGAGGAGGGATGGGGGCTGAGGG	-8.37	ENST00000428317.7
ENSCJAT00000029031.3	793	818	3	GGGCCCTGGGCCACGGTGGGTGTGGG	-6.19	ENST00000428317.7
ENSMNET00000055948.1	2244	2269	3	GGGGCGGGCGCGGCGGGGGCGCGGGG	-8.37	ENST00000520876.7
ENSMICT00000061965.1	1839	1865	3	GGGCGGTGGGGCCAAGGGCGTGGAGGG	-5.23	ENST00000520876.7
ENSPCOT00000017798.1	1884	1910	3	GGGCGGCGGGGCCAAGGGCGTGGAGGG	-5.23	ENST00000520876.7
ENSPCOT00000032640.1	746	769	3	GGGATGGCGGGCTGGGGAACGGGG	-9.64	ENST00000295190.9
ENSPSMT00000028376.1	746	768	3	GGGACGGCGGGCTCGGGAACGGG	-9.64	ENST00000295190.9
ENSMICT00000010604.3	746	769	3	GGGATGGGGGGCTCGGGAACGGGG	-9.64	ENST00000295190.9
ENSMMUT00000073178.2	536	556	3	GGGCGCAGGGCTGGGCCCGGG	-12.65	ENST00000594594.6
ENSMNET00000066580.1	536	556	3	GGGCGCAGGGCTGGGCCCGGG	-12.65	ENST00000594594.6
ENSMFAT00000001927.1	536	556	3	GGGCGCAGGGCTGGGCCCGGG	-12.65	ENST00000594594.6
ENSCATT00000056429.1	536	556	3	GGGCGCAGGGCTGGGCCCGGG	-12.65	ENST00000594594.6
ENSTGET00000012674.1	536	556	3	GGGCGCAGGGCTGGGCCCGGG	-12.65	ENST00000594594.6
ENSPANT00000003299.3	536	556	3	GGGCGCAGGGCTGGGCCCGGG	-12.65	ENST00000594594.6
ENSPCOT00000019440.1	536	556	3	GGGCTCAGGGCTGGGCCCGGG	-12.65	ENST00000594594.6
ENSPSMT00000014969.1	539	559	3	GGGCTCAGGGCTGGGCCCGGG	-12.65	ENST00000594594.6
ENSMICT00000055181.2	536	556	3	GGGCTCAGGGCTGGGCCCGGG	-12.65	ENST00000594594.6
ENSSBOT00000046350.1	557	577	3	GGGCACAGGGCTGGGCCCGGG	-12.65	ENST00000594594.6
ENSANAT00000056813.1	557	577	3	GGGCACAGGGCTGGGCCCGGG	-12.65	ENST00000594594.6
ENSCCAT00000054514.1	539	559	3	GGGCGCAGGGCTGGGCCCGGG	-12.65	ENST00000594594.6
ENSCJAT00000095276.1	536	556	3	GGGCGCAGGGCTGGGCCCGGG	-12.65	ENST00000594594.6
ENSCJAT00000095276.1	2037	2057	3	GGGGCGGGCGGGGCCCGTGGG	-14.5	ENST00000594594.6
ENSCJAT00000095276.1	2132	2148	3	GGGCGGGGCAGGGCGGG	-22.82	ENST00000594594.6
ENSPTRT00000019593.6	536	556	3	GGGCACAGGGCTGGGCCCGGG	-12.65	ENST00000594594.6
ENSPPAT00000035481.1	536	556	3	GGGCACAGGGCTGGGCCCGGG	-12.65	ENST00000594594.6
ENSGGOT00000013506.3	536	556	3	GGGCGCAGGGCTGGGCCCGGG	-12.65	ENST00000594594.6
ENSPPYT00000033805.1	434	454	3	GGGCACAGGGCTGGGCCCGGG	-12.65	ENST00000594594.6
ENSCSAT00000004124.1	434	454	3	GGGCGCAGGGCTGGGCCCGGG	-12.65	ENST00000594594.6
ENST00000448838.7	30	54	4	GGGGGCGGGGCGAACGGGGCGGGGG	-34.69	ENST00000448838.7
ENSOGAT00000030844.1	1885	1909	3	GGGAGGGCAAACCGGGGCCTGCGGG	-7.23	ENST00000306085.11
ENSPTRT00000079542.1	480	503	3	GGGATCCGGGCCGGGGGGCCGGGG	-9.64	ENST00000569446.3
ENSGGOT00000013658.3	444	467	3	GGGATCCGGGCCGGGGGGCCGGGG	-9.64	ENST00000569446.3
ENST00000569446.3	480	503	3	GGGATCCGGGCCGGGGGGCCGGGG	-9.64	ENST00000569446.3
ENSTGET00000027489.1	480	503	3	GGGATCCGGGCCGGGGGGCCGGGG	-9.64	ENST00000569446.3
ENSCATT00000067012.1	480	503	3	GGGATCCGGGCCGGGGGGCCGGGG	-9.64	ENST00000569446.3
ENSMNET00000000821.1	480	503	3	GGGATCCGGGCCGGGGGGCCGGGG	-9.64	ENST00000569446.3
ENSMMUT00000038770.3	480	503	3	GGGATCCGGGCCGGGGGGCCGGGG	-9.64	ENST00000569446.3
ENSPANT00000005396.2	480	503	3	GGGATCCGGGCCGGGGGGCCGGGG	-9.64	ENST00000569446.3
ENSCSAT00000006602.1	480	503	3	GGGATCCGGGCCGGGGGGCCGGGG	-9.64	ENST00000569446.3
ENSPTET00000033151.1	480	503	3	GGGATCCGGGCCGGGGGGCCGGGG	-9.64	ENST00000569446.3
ENSCCAT00000022628.1	480	503	3	GGGATCCGGGCCTGGGGGCCGGGG	-9.64	ENST00000569446.3
ENSANAT00000038870.1	480	503	3	GGGATCCGGGCCTGGGGGCCGGGG	-9.64	ENST00000569446.3
ENSCJAT00000108583.1	455	471	3	GGGGCGGGGCGGGTGGG	-27.69	ENST00000569446.3
ENSPSMT00000042141.1	480	503	3	GGGATCCGGGTCCGGGGGCCGGGG	-9.64	ENST00000569446.3
ENSPCOT00000017782.1	480	503	3	GGGATCCGGGCCCGGGGGCCGGGG	-9.64	ENST00000569446.3
ENSPTET00000026575.1	48	75	3	GGGCTGGGGGTGGAGGTGGGGAGATGGG	-18.0	ENST00000275560.4
ENSCATT00000044967.1	1838	1864	3	GGGGCGCTATGGGAAAGGGGCGCAGGG	-6.19	ENST00000247226.13
ENSTGET00000025128.1	1886	1912	3	GGGGCGCTATGGGAAAGGGGCGCAGGG	-6.19	ENST00000247226.13
ENSCJAT00000038465.3	2485	2504	3	GGGAAGGGACCGGGCCAGGG	-14.5	ENST00000247226.13
ENSANAT00000024335.1	1850	1876	3	GGGGCGCTATGGGAAAGGGGCGCAGGG	-6.19	ENST00000247226.13
ENSCCAT00000029312.1	3282	3298	3	GGGCAGGGCGGGCAGGG	-22.82	ENST00000247226.13
ENSTSYT00000041903.1	1641	1667	3	GGGGCTGCTGGGAAGGGACCACCCGGG	-6.19	ENST00000247226.13
ENSPSMT00000008099.1	22	41	3	GGGAAGGGTTTGGGTAAGGG	-14.5	ENST00000617569.2
ENST00000617569.2	22	41	3	GGGAAGGGTTTGGGTAAGGG	-14.5	ENST00000617569.2
ENSMMUT00000102068.1	22	41	3	GGGAAGGGTTTGGGTAAGGG	-14.5	ENST00000617569.2
ENSPPYT00000007796.1	2784	2803	3	GGGCGGGTTTCGGGTCCGGG	-14.5	ENST00000355327.7
ENSCJAT00000006763.3	1159	1179	3	GGGAGGGAGGATGAGGGAGGG	-12.65	ENST00000366796.7
ENSMICT00000017372.3	39	59	3	GGGCGAGGGGGCCGGGCCGGG	-12.65	ENST00000601953.5
ENSPCOT00000038406.1	1208	1238	4	GGGGGGGCTGGGGAGCAGCAGGGGCTCGGGG	-26.37	ENST00000601953.5
ENSPSMT00000023713.1	1208	1238	4	GGGGGGGCTGGGGGGCAGCAGGGGTGCGGGG	-26.37	ENST00000601953.5
ENST00000601953.5	764	794	4	GGGGGGGCTGGGGGGCTGCAGGGGCACGGGG	-26.37	ENST00000601953.5
ENSPTRT00000106205.1	1175	1205	4	GGGGGGGCTGGGGGGCTGCAGGGGCACGGGG	-26.37	ENST00000601953.5
ENSPPAT00000052820.1	1211	1241	4	GGGGGGGCTGGGGGGCTGCAGGGGCACGGGG	-26.37	ENST00000601953.5
ENSPPYT00000011564.1	1208	1238	4	GGGGGGGCTGGGGGGCTGCAGGGGCACGGGG	-26.37	ENST00000601953.5
ENSMMUT00000009015.4	1211	1241	4	GGGGGGGTTGGGGGGCTTCAGGGGCGTGGGG	-26.37	ENST00000601953.5
ENSMNET00000044468.1	1211	1241	4	GGGGGGGTTGGGGGGCTTCAGGGGCGTGGGG	-26.37	ENST00000601953.5
ENSMFAT00000009389.1	1211	1241	4	GGGGGGGTTGGGGGGCTTCAGGGGCGTGGGG	-26.37	ENST00000601953.5
ENSCSAT00000002033.1	1211	1241	4	GGGGGGGTTGGGGGGCTTCAGGGGCGTGGGG	-26.37	ENST00000601953.5
ENSCATT00000065700.1	1211	1241	4	GGGGCGGTTGGGGGGCTTCAGGGGCGTGGGG	-23.23	ENST00000601953.5
ENSPANT00000009117.3	1211	1241	4	GGGGGGGTTGGGGGGCTTCCGGGGCGTGGGG	-26.37	ENST00000601953.5
ENSMLET00000060992.1	1157	1187	4	GGGGGGGTTGGGGGGCTTCAGGGGCGTGGGG	-26.37	ENST00000601953.5
ENSCCAT00000041710.1	1199	1229	4	GGGGGGGCTGGGGGGCTGCAGGGGCGCGGGG	-26.37	ENST00000601953.5
ENSANAT00000053185.1	1211	1241	4	GGGGGGGCTGGGGGGCTGCAGGGGCGCGGGG	-26.37	ENST00000601953.5
ENSOGAT00000012515.2	1214	1244	4	GGGGGGGCTGGGGGGCAGCAGGGGCTCGGGG	-26.37	ENST00000601953.5
ENSTGET00000014301.1	3051	3078	3	GGGTGAGCTGGGCTGGGGCAGGAGCGGG	-4.34	ENST00000646601.1
ENSPANT00000042133.1	3051	3078	3	GGGTGAGCTGGGCTGGGGCAGGAGCGGG	-4.34	ENST00000646601.1
ENSMNET00000064161.1	3060	3087	3	GGGTGAGCTGGGCTGGGGCAGGAGCGGG	-4.34	ENST00000646601.1
ENSMFAT00000009554.1	3054	3081	3	GGGTGAGCTGGGCTGGGGCAGGAGCGGG	-4.34	ENST00000646601.1
ENSMLET00000036256.1	3048	3075	3	GGGTGAGCTGGGCTGGGGCAGGAGCGGG	-4.34	ENST00000646601.1
ENSCATT00000041403.1	3045	3072	3	GGGTGAGCTGGGCTGGGGCAGGAGCGGG	-4.34	ENST00000646601.1
ENSANAT00000049440.1	3045	3068	3	GGGTGAGCTGGGCTGGGTGGCGGG	-8.37	ENST00000646601.1
ENSSBOT00000046641.1	3060	3087	3	GGGTGAGCTGGGCTGGGGCAGGAGCGGG	-4.34	ENST00000646601.1
ENSPTRT00000093570.1	3033	3060	3	GGGTGAGCTGGGCTGGGGCAGGAGCGGG	-4.34	ENST00000646601.1
ENSPTRT00000092568.1	3051	3078	3	GGGTGAGCTGGGCTGGGGCAGGAGCGGG	-4.34	ENST00000646601.1
ENSPPAT00000035813.1	3051	3078	3	GGGTGAGCTGGGCTGGGGCAGGAGCGGG	-4.34	ENST00000646601.1
ENSGGOT00000032779.2	3054	3081	3	GGGTGAGCTGGGCTGGGGCAGGAGCGGG	-4.34	ENST00000646601.1
ENSPCOT00000041604.1	664	688	3	GGGACGCCGGGTGCCGGGCATGGGG	-8.37	ENST00000420304.6
ENSPCOT00000027507.1	664	688	3	GGGACGCCGGGTGCCGGGCATGGGG	-8.37	ENST00000420304.6
ENSTSYT00000027866.1	667	687	3	GGGCAGGGGGCGCCGGGCGGG	-12.65	ENST00000420304.6
ENSCATT00000064419.1	4260	4285	4	GGGGCAGCCGGGGAGGGGGAGCGGGG	-29.05	ENST00000614293.4
ENSPCOT00000035631.1	265	284	3	GGGGCCGGGGCTGGGCTGGG	-16.69	ENST00000558555.6
ENSMICT00000066656.1	2647	2678	3	GGGCTGTTGGGGGGGCTAGCGGGCAGCGGGGG	-11.05	ENST00000621332.5
ENSPCOT00000020604.1	2644	2675	3	GGGCTGTTGGGGGGGCTGGCGGGCAGCGGGGG	-12.99	ENST00000621332.5
ENSPSMT00000013483.1	2602	2631	3	GGGTTGGGCCGGGCACCGGGGGCAGCAGGG	-14.5	ENST00000621332.5
ENSMNET00000064004.1	2620	2640	3	GGGTTGGGCCGGGCACCCGGG	-12.65	ENST00000621332.5
ENSMFAT00000018645.1	2620	2649	3	GGGTTGGGCCGGGCACCCGGGGCAGCAGGG	-12.65	ENST00000621332.5
ENSCATT00000063177.1	2620	2649	3	GGGTTGGGCCGGGCACCCGGGGCAGCAGGG	-12.65	ENST00000621332.5
ENSPANT00000034533.1	2620	2649	3	GGGTTGGGCCGGGCACCCGGGGCAGCAGGG	-12.65	ENST00000621332.5
ENSTGET00000003058.1	2602	2631	3	GGGTTGGGCCGGGCACCCGGGGCAGCAGGG	-12.65	ENST00000621332.5
ENSCSAT00000000657.1	2602	2631	3	GGGTTGGGCCGGGCACCCGGGGCAGCAGGG	-12.65	ENST00000621332.5
ENSMMUT00000003759.4	2602	2631	3	GGGTTGGGCCGGGCACCCGGGGCAGCAGGG	-12.65	ENST00000621332.5
ENSOGAT00000011425.2	2530	2559	3	GGGTTGGGCCGGGCACCAGGGGCAGCAGGG	-12.65	ENST00000621332.5
ENSCCAT00000057739.1	79	100	3	GGGCAGTGGGGCCGGGCCTGGG	-11.05	ENST00000355527.8
ENSSBOT00000053558.1	79	100	3	GGGCAGTGGGGCCGGGCCTGGG	-11.05	ENST00000355527.8
ENSCJAT00000022251.4	79	100	3	GGGCAGTGGGGCCGGGCCTGGG	-11.05	ENST00000355527.8
ENSANAT00000040350.1	100	121	3	GGGCAGTGGGGCCGGGCCTGGG	-11.05	ENST00000355527.8
ENSMICT00000013999.3	2114	2143	3	GGGAGGCCGGGCGCGAGAGGGCCGAGAGGG	-4.3	ENST00000595618.5
ENSOGAT00000029436.1	166	194	3	GGGCAGGCCGGGCGCGGGGGCGCGCGGGG	-10.4	ENST00000507602.5
ENSTGET00000030927.1	446	471	3	GGGTGGCACGGGGAGTGGGATCCGGG	-6.19	ENST00000591286.5
ENSPANT00000005159.2	446	471	3	GGGTGGCACGGGGAGTGGGATCCGGG	-6.19	ENST00000591286.5
ENSCATT00000055002.1	446	471	3	GGGTGGCCCGGGGAGTGGGATCCGGG	-6.19	ENST00000591286.5
ENSMLET00000038951.1	446	471	3	GGGTGGCCCAGGGAGTGGGATCCGGG	-6.19	ENST00000591286.5
ENSMNET00000046507.1	446	471	3	GGGTGGCCCGGGGAGTGGGATCCGGG	-6.19	ENST00000591286.5
ENSMFAT00000024451.1	446	471	3	GGGTGGCCCGGGGAGTGGGATCCGGG	-6.19	ENST00000591286.5
ENSPTET00000053957.1	446	471	3	GGGTGGCCCGGGGAGTGGGATCCGGG	-6.19	ENST00000591286.5
ENSPCOT00000004877.1	446	472	3	GGGCGGCCCGGGGAGCGGGATCCGGGG	-6.19	ENST00000591286.5
ENSPSMT00000041790.1	446	472	3	GGGCGGCCCGGGGAGCGGGATCCGGGG	-6.19	ENST00000591286.5
ENSNLET00000002802.2	446	471	3	GGGTGGCCCGGGGAGTGGGATCCGGG	-6.19	ENST00000591286.5
ENSPTRT00000098310.1	446	472	3	GGGTGGCCCGGGGAACGGGATCCGGGG	-6.19	ENST00000591286.5
ENSPPAT00000053594.1	446	472	3	GGGTGGCCCGGGGAACGGGATCCGGGG	-6.19	ENST00000591286.5
ENSCSAT00000001207.1	446	471	3	GGGTGGCCCGGGGAGTGGGATCCGGG	-6.19	ENST00000591286.5
ENSMMUT00000104750.1	773	798	3	GGGTGGCCCGGGGAGTGGGATCCGGG	-6.19	ENST00000591286.5
ENSPPYT00000011762.2	446	471	3	GGGTGGCCCGGGGAACGGGATCCGGG	-6.19	ENST00000591286.5
ENST00000591286.5	446	472	3	GGGTGGCCCGGGGAACGGGATCCGGGG	-6.19	ENST00000591286.5
ENSANAT00000022810.1	22	46	3	GGGGGCGGGGAAGAGGGGTGCTGGG	-9.64	ENST00000301459.5
ENSCJAT00000104891.1	2101	2124	3	GGGTCGGGGGAAGGGTCACCTGGG	-8.37	ENST00000371957.4
ENSTGET00000005725.1	1228	1257	3	GGGTCCTGGGGGGCCGCCGGGCATGACGGG	-4.3	ENST00000618240.4
ENSPANT00000009714.2	1222	1251	3	GGGTCCTGGGGGGCCGCCGGGCATGACGGG	-4.3	ENST00000618240.4
ENSCATT00000038547.1	1228	1257	3	GGGTCCTGGGGGGCCGCCGGGCATGACGGG	-4.3	ENST00000618240.4
ENSMNET00000036508.1	1228	1257	3	GGGTCCTGGGGGGCCGCCGGGCATGACGGG	-4.3	ENST00000618240.4
ENSMMUT00000064546.2	1228	1257	3	GGGTCCTGGGGGGCCGCCGGGCATGACGGG	-4.3	ENST00000618240.4
ENSCSAT00000017608.1	1138	1167	3	GGGTCCTGGGGGGTCGCCGGGCATGACGGG	-3.0	ENST00000618240.4
ENSMFAT00000012456.1	1237	1266	3	GGGTCCTGGGGGGCCGCCGGGCATGACGGG	-4.3	ENST00000618240.4
ENSPTET00000016760.1	1228	1257	3	GGGTCCTGGGGGGCCGCCGGGCATGACGGG	-4.3	ENST00000618240.4
ENSCJAT00000003566.4	1234	1263	3	GGGTCCTGGGGGACTGCCGGGCAGGACGGG	-5.4	ENST00000618240.4
ENSCCAT00000026553.1	1234	1263	3	GGGTCCTGGGGGGCTGCCGGGCAGGACGGG	-5.6	ENST00000618240.4
ENSANAT00000040935.1	835	864	3	GGGTCCTGGGGGGCTGCCGGGCAGGACGGG	-5.6	ENST00000618240.4
ENSNLET00000010931.3	1228	1257	3	GGGTCCTGGGGGGCCGCCGGGCATGACGGG	-4.3	ENST00000618240.4
ENSPCOT00000030434.1	1228	1257	3	GGGTCCTTGGGGGTCACCGGGCAGGACGGG	-3.3	ENST00000618240.4
ENSPSMT00000022307.1	1165	1194	3	GGGTCCTGGGGGGGCACCGGGCAGGACGGG	-12.65	ENST00000618240.4
ENSMICT00000063825.1	1228	1257	3	GGGTCCTGTGGGGGCACCGGGCAGGACGGG	-6.5	ENST00000618240.4
ENSPTRT00000025704.5	545	565	4	GGGGCGGGGAAAGGGGAGGGG	-40.82	ENST00000308906.6
ENSPPAT00000044734.1	500	520	4	GGGGCGGGGAAAGGGGAGGGG	-40.82	ENST00000308906.6
ENST00000308906.6	545	565	4	GGGGCGGGGAAAGGGGAGGGG	-40.82	ENST00000308906.6
ENSGGOT00000003890.3	545	565	4	GGGGCGGGGAAAGGGGAGGGG	-40.82	ENST00000308906.6
ENSCATT00000050612.1	545	565	3	GGGGCGGGAAGCGGGGAGGGG	-16.69	ENST00000308906.6
ENSCJAT00000026740.4	18	46	3	GGGGGTCCGGGCACTGGGGCTCTTGCGGG	-5.23	ENST00000307301.11
ENSCCAT00000014832.1	282	307	3	GGGTGCCCTTGGGCGGGTCCCCTGGG	-6.19	ENST00000376476.1
ENSPSMT00000023673.1	282	307	3	GGGTGCCCTCGGGCGGGGCCCCTGGG	-6.19	ENST00000376476.1
ENSOGAT00000009741.2	282	307	3	GGGTGCCCTGGGGCGGGGCCCCTGGG	-8.7	ENST00000376476.1
ENSTGET00000032020.1	824	846	3	GGGATGGGGGCCCGGGCGGCGGG	-9.64	ENST00000304032.13
ENSPANT00000001575.2	824	846	3	GGGATGGGGGCCCGGGCGGCGGG	-9.64	ENST00000304032.13
ENSCATT00000035558.1	824	846	3	GGGATGGGGGCCCGGGCGGCGGG	-9.64	ENST00000304032.13
ENSMNET00000032934.1	824	846	3	GGGATGGGGGCCCGGGCGGCGGG	-9.64	ENST00000304032.13
ENSMFAT00000012967.1	824	846	3	GGGATGGGGGCCCGGGCGGCGGG	-9.64	ENST00000304032.13
ENSMMUT00000093715.1	824	846	3	GGGATGGGGGCCCGGGCGGCGGG	-9.64	ENST00000304032.13
ENSCJAT00000062519.3	842	864	3	GGGACGGGGGCCCGGGCGGCGGG	-9.64	ENST00000304032.13
ENSCCAT00000055439.1	827	849	3	GGGACGGGGGCCCGGGCGGTGGG	-9.64	ENST00000304032.13
ENSNLET00000050995.1	641	663	3	GGGACGGGGGCCCGGGCGGCGGG	-9.64	ENST00000304032.13
ENSPTRT00000086201.1	824	846	3	GGGACGGGGGCCCGGGCGGCGGG	-9.64	ENST00000304032.13
ENSSBOT00000041844.1	1139	1164	3	GGGGTCAGGGAGAAATGGGCTGTGGG	-7.23	ENST00000372431.8
ENSANAT00000039278.1	1199	1224	3	GGGGTCAGGGAGAAATGGGCTGTGGG	-7.23	ENST00000372431.8
ENSMMUT00000038653.3	172	193	4	GGGGAAGGGGGCGGGGCGGGGG	-40.82	ENST00000338128.13
ENSMMUT00000038653.3	534	564	3	GGGCATGCTAGGGAGAGCGGGGCGGCGCGGG	-2.9	ENST00000338128.13
ENSCJAT00000027710.3	31	58	5	GGGGGCGGGGGCGGGGGCGGGGCGGGGG	-50.5	ENST00000338128.13
ENSCJAT00000027710.3	383	405	3	GGGCCAGGGAGCCGGGGGAGGGG	-11.05	ENST00000338128.13
ENSCJAT00000027710.3	461	483	3	GGGAGAAGGGGATGGGACCCGGG	-9.64	ENST00000338128.13
ENSPPYT00000007292.2	34	50	3	GGGAGGGGCGGGAAGGG	-22.82	ENST00000389749.9
ENSPPYT00000017826.2	248	266	3	GGGCCCCTGGGCGGGCGGG	-16.69	ENST00000399810.7
ENSPTRT00000017305.4	1215	1241	3	GGGAGCTAAGGGACGGGGCATGCGGGG	-6.19	ENST00000240316.5
ENSPPAT00000061211.1	1185	1211	3	GGGAGCTGAGGGACGGGGCATGCGGGG	-6.19	ENST00000240316.5
ENST00000240316.5	1215	1241	3	GGGAGCTAAGGGACGGGGCATGCGGGG	-6.19	ENST00000240316.5
ENSTGET00000035150.1	1215	1240	3	GGGAGCCAGGGGACGGGGCATGCGGG	-6.19	ENST00000240316.5
ENSPANT00000002070.2	1215	1240	3	GGGAGCCAGGGGACGGGGCATGCGGG	-6.19	ENST00000240316.5
ENSMNET00000056976.1	1182	1207	3	GGGAGCCAGGGGACGGGGCATGCGGG	-6.19	ENST00000240316.5
ENSCATT00000041290.1	1215	1240	3	GGGAGCCAGGGGACGGGGCATGCGGG	-6.19	ENST00000240316.5
ENSMFAT00000069240.1	1215	1240	3	GGGAGCCAGGGGACGGGGCATGCGGG	-6.19	ENST00000240316.5
ENSCSAT00000003637.1	1212	1237	3	GGGAGCCAGGGGACGGGGCATGCGGG	-6.19	ENST00000240316.5
ENSMLET00000033496.1	1215	1240	3	GGGAGCCAGGGGACGGGGCATGCGGG	-6.19	ENST00000240316.5
ENSGGOT00000026434.2	1146	1171	3	GGGAGCTAGGGGATGGGGCATGCGGG	-6.19	ENST00000240316.5
ENSGGOT00000052661.1	1125	1150	3	GGGAGCTAGGGGATGGGGCATGCGGG	-6.19	ENST00000240316.5
ENSNLET00000010263.2	1215	1240	3	GGGAGCTAGGGGACGGGGTATGCGGG	-6.19	ENST00000240316.5
ENSPPYT00000009641.2	1020	1045	3	GGGAGCTAGGGGACGGGGCATGCGGG	-6.19	ENST00000240316.5
ENST00000326737.3	409	438	3	GGGTTGGCAGGGATGCCAGGGGTGATGGGG	-4.7	ENST00000326737.3
ENSGGOT00000065123.1	409	438	3	GGGTTGGCAGGGATGCCAGGGGTGATGGGG	-4.7	ENST00000326737.3
ENSPTRT00000006678.4	409	438	3	GGGTTGGCAGGGATGCCAGGGGTGATGGGG	-4.7	ENST00000326737.3
ENSPPAT00000047810.1	409	438	3	GGGTTGGCAGGGATGCCAGGGGTGATGGGG	-4.7	ENST00000326737.3
ENSNLET00000017885.2	409	438	3	GGGTTGGCAGGGATGCCAGGGGTGATGGGG	-4.7	ENST00000326737.3
ENSMLET00000028913.1	409	438	3	GGGTTGGCAGGGATGCCAGGGGTGATGGGG	-4.7	ENST00000326737.3
ENSCATT00000065846.1	409	438	3	GGGTTGGCAGGGATGCCAGGGGTGATGGGG	-4.7	ENST00000326737.3
ENSMMUT00000081386.1	409	438	3	GGGTTGGCAGGGATGCCAGGGGTGATGGGG	-4.7	ENST00000326737.3
ENSMFAT00000024309.1	409	438	3	GGGTTGGCAGGGATGCCAGGGGTAATGGGG	-4.7	ENST00000326737.3
ENSMNET00000056686.1	409	438	3	GGGTTGGCAGGGATGCCAGGGGTGATGGGG	-4.7	ENST00000326737.3
ENSTGET00000040122.1	409	438	3	GGGTTGGCAGGGATGCCAGGGGTGATGGGG	-4.7	ENST00000326737.3
ENSPANT00000029023.2	409	438	3	GGGTTGGCAGGGATGCCAGGGGTGATGGGG	-4.7	ENST00000326737.3
ENSCSAT00000003713.1	409	438	3	GGGTTGGCAGGGATGCCAGGGGTGATGGGG	-4.7	ENST00000326737.3
ENSPTET00000045928.1	409	438	3	GGGTTGGCAGGGATGCCAGGGGTGATGGGG	-4.7	ENST00000326737.3
ENSCJAT00000080646.2	409	438	3	GGGTTGGCAGGGATGCCAGGGGTGATGGGG	-4.7	ENST00000326737.3
ENSSBOT00000035397.1	409	438	3	GGGTTGGCAGGGATGCCAGGGGTGATGGGG	-4.7	ENST00000326737.3
ENSCCAT00000048723.1	409	438	3	GGGTTGGCAGGGATGCCAGGGGTGATGGGG	-4.7	ENST00000326737.3
ENSANAT00000060630.1	409	438	3	GGGTTGGCAGGGATGCCAGGGGTGATGGGG	-4.7	ENST00000326737.3
ENSTSYT00000004174.2	409	438	3	GGGTTGGCAGGGATGCCAGGGGTGATGGGG	-4.7	ENST00000326737.3
ENSPTRT00000078566.1	46	73	3	GGGAGCTCGGGGGTGCTGGGGGCCCGGG	-4.34	ENST00000300441.8
ENSPPAT00000060840.1	46	73	3	GGGAGCTCGGGGGTGCTGGGGGCCCGGG	-4.34	ENST00000300441.8
ENST00000300441.8	46	73	3	GGGAGCTCGGGGGTGCTGGGGGCCCGGG	-4.34	ENST00000300441.8
ENSMMUT00000055322.2	55	82	3	GGGAGCCCGGGGGTGCTGGGGGCCCGGG	-6.6	ENST00000300441.8
ENSMFAT00000004289.1	55	82	3	GGGAGCCCGGGGGTGCTGGGGGCCCGGG	-6.6	ENST00000300441.8
ENSMNET00000064670.1	55	82	3	GGGAGCCCGGGGGTGCTGGGGGCCCGGG	-6.6	ENST00000300441.8
ENSMLET00000002000.1	55	82	3	GGGAGCCCGGGGGTGCTGGGGGCCCGGG	-6.6	ENST00000300441.8
ENSTGET00000043116.1	55	82	3	GGGAGCCCGGGGGTGCTGGGGGCCCGGG	-6.6	ENST00000300441.8
ENSPANT00000018653.2	55	82	3	GGGAGCCCGGGGGTGCTGGGGGCCCGGG	-6.6	ENST00000300441.8
ENSCATT00000047044.1	55	82	3	GGGAGCCCGGGGGTGCTGGGGGCCCGGG	-6.6	ENST00000300441.8
ENSPTET00000050960.1	55	82	3	GGGAGCCCGGGGGTGCTGGGGGCCCGGG	-6.6	ENST00000300441.8
ENSSBOT00000046291.1	3	31	3	GGGAGGGGGAGGGCCGCGGGGTTCGAGGG	-20.4	ENST00000300441.8
ENSSBOT00000046291.1	265	292	3	GGGAGCCCGGGGATGTTGGGGGCCCGGG	-6.6	ENST00000300441.8
ENSANAT00000046856.1	67	94	3	GGGAGCCCGGGGGTGTTGGGGGCCCGGG	-6.6	ENST00000300441.8
ENSPCOT00000029621.1	46	73	3	GGGAGCCGGGGGGCGTTGGGGGCCCGGG	-5.0	ENST00000300441.8
ENSMICT00000048518.2	46	73	3	GGGAGCCGGGGGGTGCTGGGGGCCCGGG	-5.0	ENST00000300441.8
ENSMICT00000030940.2	1964	1990	3	GGGAGCTGCGGGAGCGGGCCCGGCGGG	-5.23	ENST00000599174.3
ENST00000673828.2	886	908	3	GGGCTGGGGCTGTGGGTGGTGGG	-9.64	ENST00000673828.2
ENSPTRT00000015964.2	958	980	3	GGGCTGGGGCTGTGGGTGGTGGG	-9.64	ENST00000673828.2
ENSGGOT00000001285.3	958	980	3	GGGCTGGGGCTGTGGGTGGTGGG	-9.64	ENST00000673828.2
ENSNLET00000011942.2	931	953	3	GGGCTGGGGCTGTGGGTGGTGGG	-9.64	ENST00000673828.2
ENSPPYT00000009245.2	958	980	3	GGGCTGGGGCTGTGGGTGGTGGG	-9.64	ENST00000673828.2
ENSSBOT00000041165.1	886	908	3	GGGCTGGGGCTGTGGGTGGTGGG	-9.64	ENST00000673828.2
ENSANAT00000028604.1	958	980	3	GGGCTGGGGCTGTGGGCGGTGGG	-9.64	ENST00000673828.2
ENSCCAT00000048108.1	958	980	3	GGGCTGGGGCTGTGGGCGGTGGG	-9.64	ENST00000673828.2
ENSCJAT00000032835.2	958	980	3	GGGCTGGGGCTGTGGGTGGTGGG	-9.64	ENST00000673828.2
ENSMLET00000056863.1	958	980	3	GGGCTGGGGCTGTGGGTGGTGGG	-9.64	ENST00000673828.2
ENSCATT00000032886.1	958	980	3	GGGCTGGGGCTGTGGGTGGTGGG	-9.64	ENST00000673828.2
ENSTGET00000032837.1	958	980	3	GGGCTGGGGCTGTGGGTGGTGGG	-9.64	ENST00000673828.2
ENSPANT00000023394.2	958	980	3	GGGCTGGGGCTGTGGGTGGTGGG	-9.64	ENST00000673828.2
ENSMNET00000068679.1	958	980	3	GGGCTGGGGCTGTGGGTAGTGGG	-9.64	ENST00000673828.2
ENSMFAT00000001623.1	958	980	3	GGGCTGGGGCTGTGGGTAGTGGG	-9.64	ENST00000673828.2
ENSPTET00000023490.1	958	980	3	GGGCTGGGGCTGTGGGTGGTGGG	-9.64	ENST00000673828.2
ENSMMUT00000029793.4	1381	1403	3	GGGCTGGGGCTGTGGGTAGTGGG	-9.64	ENST00000673828.2
ENSPCOT00000024427.1	743	763	3	GGGGCCTGGGGGGGTACGGGG	-16.69	ENST00000673828.2
ENSPCOT00000024427.1	906	926	3	GGGACTGGGGGACTGGGGGGG	-12.65	ENST00000673828.2
ENSMICT00000054744.2	906	926	3	GGGACTGGGGGGCTGGGGGGG	-12.65	ENST00000673828.2
ENSPTRT00000038845.4	961	989	3	GGGCAGCAGCGGGCGGTGGGCCCCGCGGG	-5.7	ENST00000265381.7
ENST00000265381.7	961	989	3	GGGCAGCAGCGGGCGGTGGGCCCCGCGGG	-5.7	ENST00000265381.7
ENSGGOT00000016471.3	961	989	3	GGGCAGCAGCGGGCGGTGGGCCCCGCGGG	-5.7	ENST00000265381.7
ENSNLET00000056324.1	961	989	3	GGGCAGCAGCGGGCGACGGGCCCCGCGGG	-5.7	ENST00000265381.7
ENSMICT00000009599.3	964	992	3	GGGCAGCAGCGGGCGGTGGGCCCCGTGGG	-4.4	ENST00000265381.7
ENSMMUT00000021056.3	1241	1264	3	GGGTGGGAGGCCTGGGACCTTGGG	-8.37	ENST00000369784.8
ENSTGET00000003390.1	1373	1396	3	GGGTGGGAGGCCTGGGACCTTGGG	-8.37	ENST00000369784.8
ENSPPYT00000001261.2	1373	1396	3	GGGTGGGAGGCCTGGGACCATGGG	-8.37	ENST00000369784.8
ENSPTRT00000002027.5	1373	1396	3	GGGTGGGAGGCCTGGGACCTTGGG	-8.37	ENST00000369784.8
ENSPPAT00000061419.1	1373	1396	3	GGGTGGGAGGCCTGGGACCTTGGG	-8.37	ENST00000369784.8
ENST00000369784.8	1373	1396	3	GGGTGGGAGGCCTGGGACCTTGGG	-8.37	ENST00000369784.8
ENSGGOT00000003672.3	1373	1396	3	GGGTGGGAGGCCTGGGACCTTGGG	-8.37	ENST00000369784.8
ENSCSAT00000016968.1	1373	1396	3	GGGTGGGAGGCCTGGGACCTTGGG	-8.37	ENST00000369784.8
ENSPANT00000025008.2	1373	1396	3	GGGTGGGAGGCCTGGGACCTTGGG	-8.37	ENST00000369784.8
ENSMLET00000046549.1	1373	1396	3	GGGTGGGAGGCCTGGGACCTTGGG	-8.37	ENST00000369784.8
ENSCATT00000017961.1	1373	1396	3	GGGTGGGAGGCCTGGGACCTTGGG	-8.37	ENST00000369784.8
ENSMNET00000069939.1	1373	1396	3	GGGTGGGAGGCCTGGGACCTTGGG	-8.37	ENST00000369784.8
ENSMFAT00000064292.1	1373	1396	3	GGGTGGGAGGCCTGGGACCTTGGG	-8.37	ENST00000369784.8
ENSCCAT00000055662.1	1373	1396	3	GGGTGGGAGGCCTGGGACCTTGGG	-8.37	ENST00000369784.8
ENSSBOT00000025753.1	1373	1396	3	GGGTGGGAGGCCTGGGACCTTGGG	-8.37	ENST00000369784.8
ENSANAT00000022879.1	1373	1396	3	GGGTGGGAGGCCTGGGACCTTGGG	-8.37	ENST00000369784.8
ENSCJAT00000058510.2	1373	1396	3	GGGTGGGAGGCCTGGGACCTTGGG	-8.37	ENST00000369784.8
ENST00000457363.1	125	150	3	GGGCCGGGGCTCAGGGGTGCGGCGGG	-6.19	ENST00000457363.1
ENSPTRT00000025472.6	159	187	3	GGGCTCGGCGGGCTCGGCGGGCTCGCGGG	-7.7	ENST00000457363.1
ENSCJAT00000037385.3	105	132	3	GGGACGCAGGGGCGGTGCGGGAGCCGGG	-4.5	ENST00000457363.1
ENSCCAT00000029135.1	105	133	3	GGGACGCAGGGGCGGTGCGGGAGCTGGGG	-4.34	ENST00000457363.1
ENSANAT00000057324.1	93	121	3	GGGACGCAGGGGCGGTGCGGGAGCCGGGG	-4.5	ENST00000457363.1
ENSPSMT00000041221.1	846	875	3	GGGGGCCACGGGCGAGCGGGCCAAGGAGGG	-4.6	ENST00000332129.6
ENSCJAT00000092472.1	4866	4892	3	GGGCAGGGGAGGCTGGGAGTCTCAGGG	-5.23	ENST00000332129.6
ENSOGAT00000027945.1	6309	6339	3	GGGGGCTGCTGGGGCTGTGGGACAGGCAGGG	-3.9	ENST00000375759.8
ENSPTRT00000108096.1	712	740	3	GGGCCCCGGGGGGCGGCGGGCAGGCCGGG	-21.6	ENST00000357248.8
ENSOGAT00000014515.2	1337	1355	3	GGGAAAGGGGAGGGGTGGG	-16.69	ENST00000327365.8
ENSGGOT00000006224.3	4333	4359	3	GGGATCAGGGCAGGTGGGGAAGCTGGG	-5.23	ENST00000604729.5
ENSMLET00000051917.1	4348	4374	3	GGGATCAGGGCAGCTGGGGAGGCTGGG	-5.23	ENST00000604729.5
ENSCATT00000023275.1	4348	4374	3	GGGATCAGGGCAGCTGGGGAGGCTGGG	-5.23	ENST00000604729.5
ENSTGET00000042097.1	4348	4374	3	GGGATCAGGGCAGCTGGGGAGGCTGGG	-5.23	ENST00000604729.5
ENSMMUT00000006512.4	4348	4374	3	GGGATCAGGGCAGCTGGGGAGGCTGGG	-5.23	ENST00000604729.5
ENSMFAT00000016460.1	4333	4359	3	GGGATCAGGGCAGCTGGGGAGGCTGGG	-5.23	ENST00000604729.5
ENSMNET00000065366.1	4348	4374	3	GGGATCAGGGTAGCTGGGGAGGCTGGG	-5.23	ENST00000604729.5
ENSCSAT00000007001.1	3922	3948	3	GGGATCAGGGCAGCTGGGGAGGCTGGG	-5.23	ENST00000604729.5
ENSNLET00000040218.1	4345	4371	3	GGGATCAGGGCAGCTGGGGAGGCTGGG	-5.23	ENST00000604729.5
ENSPPYT00000002795.2	4336	4362	3	GGGATCAGGGCAGCTGGGGAGGCTGGG	-5.23	ENST00000604729.5
ENSPTRT00000065261.2	4333	4359	3	GGGATCAGGGCAGGTGGGGAAGCTGGG	-5.23	ENST00000604729.5
ENSCJAT00000097563.1	4333	4359	3	GGGATCAGGGCAGCTGGGGAGGCTGGG	-5.23	ENST00000604729.5
ENSANAT00000040066.1	4333	4359	3	GGGATCAGGGCATCTGGGGAGGCTGGG	-5.23	ENST00000604729.5
ENSPANT00000051907.1	4333	4359	3	GGGATCAGGGCAGCTGGGGAGGCTGGG	-5.23	ENST00000604729.5
ENSCCAT00000042738.1	4345	4371	3	GGGATCAGGGCAGCTGGGGAGGCTGGG	-5.23	ENST00000604729.5
ENSSBOT00000033220.1	4495	4521	3	GGGATCAGGGCAGCTGGGGAGGCTGGG	-5.23	ENST00000604729.5
ENSTSYT00000045769.1	4195	4221	3	GGGCTCAGGGCAGTTGGGGAGGCTGGG	-5.23	ENST00000604729.5
ENSPCOT00000025679.1	4333	4359	3	GGGATCAGGGCAGCTGGGGAGGCTGGG	-5.23	ENST00000604729.5
ENSTSYT00000031212.1	70	101	3	GGGATCCACGGGCGACCGCGGGTGCACAGGGG	-3.6	ENST00000358543.9
ENSPCOT00000019167.1	3179	3199	3	GGGCCAGGGCCAGGGACTGGG	-12.65	ENST00000361200.7
ENSANAT00000035476.1	1519	1540	3	GGGGCGGGCAGCAGGGCGCGGG	-12.65	ENST00000361200.7
ENSSBOT00000031529.1	65	96	3	GGGTCCCTGCGGGGACTTCGGGCAGCCGCGGG	-6.7	ENST00000523911.5
ENSCCAT00000030560.1	65	96	3	GGGTCACTGCGGGGACTTCGGGCAGCCGTGGG	-3.8	ENST00000523911.5
ENSCCAT00000026982.1	46	69	3	GGGGAAAGGGACTGGGCCTGTGGG	-9.64	ENST00000380087.7
ENSANAT00000058673.1	46	69	3	GGGGAAAGGGACTGGGCCTGTGGG	-9.64	ENST00000380087.7
ENSCJAT00000054721.3	34	57	3	GGGGAAAGGGACTGGGCCTGTGGG	-9.64	ENST00000380087.7
ENSTSYT00000002388.2	43	64	3	GGGTGGGGATGGAGGGAGCGGG	-11.05	ENST00000380087.7
ENSOGAT00000015003.2	47	72	3	GGGGATGGAGGGAGCGGGCCTGTGGG	-7.23	ENST00000380087.7
ENSCATT00000061910.1	1584	1600	3	GGGAGGGAGGGTCCGGG	-22.82	ENST00000370060.7
ENSPTET00000005610.1	43	60	3	GGGGAGGGTAGGGGTGGG	-22.82	ENST00000298786.4
ENST00000310127.10	2856	2882	3	GGGCGTGGGGCTGGCGGGCCAGGAGGG	-5.23	ENST00000310127.10
ENSGGOT00000009038.3	2720	2747	3	GGGGCTGGGGGTGCCTGGGACGAGAGGG	-5.23	ENST00000310127.10
ENSPTET00000046008.1	2631	2657	3	GGGCGTGGGGCTGGCGGGCCAGGAGGG	-5.23	ENST00000310127.10
ENST00000348729.8	1110	1134	3	GGGGCTATTGGGCACGGGCAACGGG	-8.37	ENST00000348729.8
ENSPPYT00000018422.2	1113	1137	3	GGGGCTATTGGGCACGGGCAACGGG	-8.37	ENST00000348729.8
ENSPTRT00000043127.4	1122	1146	3	GGGGCTATTGGGCACGGGCAACGGG	-8.37	ENST00000348729.8
ENSPPAT00000064279.1	1110	1134	3	GGGGCTATTGGGCACGGGCAACGGG	-8.37	ENST00000348729.8
ENSGGOT00000061531.1	1122	1146	3	GGGGCTATTGGGCACGGGCAACGGG	-8.37	ENST00000348729.8
ENSNLET00000011688.3	951	975	3	GGGGCTATTGGGCACGGGCAACGGG	-8.37	ENST00000348729.8
ENSMLET00000011688.1	1110	1134	3	GGGGCTGTTGGGCACGGGCAACGGG	-8.37	ENST00000348729.8
ENSCATT00000025793.1	1110	1134	3	GGGGCTGTTGGGCACGGGCAACGGG	-8.37	ENST00000348729.8
ENSPANT00000009008.2	1122	1146	3	GGGGCTGTTGGGCACGGGCAACGGG	-8.37	ENST00000348729.8
ENSTGET00000035714.1	1122	1146	3	GGGGCTGTTGGGCACGGGCAACGGG	-8.37	ENST00000348729.8
ENSMMUT00000001429.4	1122	1146	3	GGGGCTGTTGGGCACGGGCAACGGG	-8.37	ENST00000348729.8
ENSMNET00000061295.1	1110	1134	3	GGGGCTGTTGGGCACGGGCAACGGG	-8.37	ENST00000348729.8
ENSCSAT00000011159.1	1110	1134	3	GGGGCTGTTGGGCACGGGCAACGGG	-8.37	ENST00000348729.8
ENSPTET00000044875.1	1122	1146	3	GGGGCTGTTGGGCACGGGCAACGGG	-8.37	ENST00000348729.8
ENSSBOT00000049952.1	1110	1134	3	GGGACTATTGGGCACGGGCAACGGG	-7.23	ENST00000348729.8
ENSANAT00000025350.1	1509	1533	3	GGGGCTACTGGGCACGGGCAACGGG	-8.37	ENST00000348729.8
ENSCCAT00000034019.1	1110	1134	3	GGGGCTATTGGGCACGGGCAACGGG	-8.37	ENST00000348729.8
ENSCJAT00000013785.3	1122	1146	3	GGGGCTATTGGGCACGGGCAACGGG	-8.37	ENST00000348729.8
ENSANAT00000041239.1	15	34	3	GGGGCCGGGAGTGGGGAGGG	-16.69	ENST00000221801.8
ENSPPYT00000029386.2	486	511	3	GGGCAGAGGGGGTGCTGTGGGTGGGG	-7.23	ENST00000531383.5
ENSPPAT00000018388.1	465	490	3	GGGCAGAGGGGGTGCTGTGGGTGGGG	-7.23	ENST00000531383.5
ENSSBOT00000052909.1	465	490	3	GGGCAGAGGGGGAGCTGTGGGTGGGG	-7.23	ENST00000531383.5
ENSNLET00000037773.1	444	469	3	GGGCAGAGGGGGTGCTGTGGGTGGGG	-7.23	ENST00000531383.5
ENSPTRT00000106891.1	603	628	3	GGGCAGAGGGGGTGCTGTGGGTGGGG	-7.23	ENST00000531383.5
ENSPTRT00000110001.1	603	628	3	GGGCAGAGGGGGTGCTGTGGGTGGGG	-7.23	ENST00000531383.5
ENST00000531383.5	507	532	3	GGGCAGAGGGGGTGCTGTGGGTGGGG	-7.23	ENST00000531383.5
ENSCJAT00000037011.3	507	532	3	GGGCAGAGGGGGAGCTGTGGGTGGGG	-7.23	ENST00000531383.5
ENSANAT00000055083.1	516	541	3	GGGCAGAGGGGGAGCTGTGGGTGGGG	-7.23	ENST00000531383.5
ENSMICT00000009878.3	506	532	3	GGGGCAAAGGGGGTGCTGTTGGGGGGG	-6.19	ENST00000531383.5
ENSCCAT00000057652.1	330	355	3	GGGCAGAGGGGGAGCTGTGGGTGGGG	-7.23	ENST00000531383.5
ENSTGET00000036905.1	113	131	3	GGGGGGGCTCCAGGGCGGG	-16.69	ENST00000503432.5
ENSPPYT00000015539.2	132	150	3	GGGCGGGGGCGGGGGCGGG	-18.0	ENST00000407315.6
ENST00000356454.5	1488	1513	3	GGGCAGGGGGGAGGAGGGAGTGGGGG	-18.0	ENST00000356454.5
ENSCSAT00000019521.1	390	410	3	GGGCCGGGAGCTGGGCGAGGG	-12.65	ENST00000356454.5
ENSTGET00000031428.1	1204	1225	4	GGGGGTGGGGGCGGGGGCGGGG	-40.82	ENST00000389341.9
ENSPANT00000017936.2	1204	1225	4	GGGGGTGGGGGCGGGGGCGGGG	-40.82	ENST00000389341.9
ENSMLET00000050230.1	1204	1225	4	GGGGGTGGGGGCGGGGGCGGGG	-40.82	ENST00000389341.9
ENSPCOT00000016416.1	1246	1267	4	GGGGGTGGGGGCGGGGGCGGGG	-40.82	ENST00000389341.9
ENSPSMT00000027978.1	1204	1225	4	GGGGGTGGGGGCGGGGGCGGGG	-40.82	ENST00000389341.9
ENSCCAT00000053136.1	1204	1225	4	GGGGGTGGGGGTGGGGGCGGGG	-40.82	ENST00000389341.9
ENSGGOT00000011131.3	1204	1225	4	GGGGGTGGGGGCGGGGGCGGGG	-40.82	ENST00000389341.9
ENSPPAT00000053664.1	1195	1213	4	GGGGTGGGGCGGGGCGGGG	-54.0	ENST00000389341.9
ENST00000389341.9	1204	1225	4	GGGGGTGGGGGCGGGGGCGGGG	-40.82	ENST00000389341.9
ENSPTRT00000092622.1	1270	1291	4	GGGGGTGGGGGCGGGGGCGGGG	-40.82	ENST00000389341.9
ENST00000272224.5	1004	1026	3	GGGGCGCGGGCCGGGGCCACGGG	-11.05	ENST00000272224.5
ENSPTRT00000021788.6	995	1017	3	GGGGCGCGGGCCGGGGCCACGGG	-11.05	ENST00000272224.5
ENSGGOT00000000227.3	995	1017	3	GGGGCGCGGGCCGGGGCCACGGG	-11.05	ENST00000272224.5
ENSNLET00000003345.2	1004	1026	3	GGGGAGCGGGCCGGGGCCACGGG	-11.05	ENST00000272224.5
ENSPPYT00000014655.2	995	1017	3	GGGGCGCGGGCCGGGGCCACGGG	-11.05	ENST00000272224.5
ENSPTET00000054990.1	1061	1083	3	GGGGCGCGGGCCGGGGCCACGGG	-11.05	ENST00000272224.5
ENSCCAT00000052995.1	1020	1041	3	GGGCGCGGGCCGGGGCCAAGGG	-11.05	ENST00000272224.5
ENSANAT00000053847.1	918	939	3	GGGCGCGGGCCGGGGCCACGGG	-11.05	ENST00000272224.5
ENSOGAT00000032627.1	917	939	3	GGGGCGCGGGCCGGGGCAACGGG	-11.05	ENST00000272224.5
ENSMICT00000048253.2	274	297	3	GGGTACGGGGGCCCGGGCCCAGGG	-8.37	ENST00000302177.3
ENSPSMT00000041083.1	274	297	3	GGGTACGGGGCCCCGGGCCCTGGG	-8.37	ENST00000302177.3
ENSPCOT00000030889.1	274	297	3	GGGTACGGGGGCCCGGGCCCTGGG	-8.37	ENST00000302177.3
ENSTSYT00000049102.1	288	309	3	GGGCCCAGGGCTGGGGCCCGGG	-11.05	ENST00000302177.3
ENSPTRT00000020764.4	271	294	3	GGGTACGGGGCCCCGGGTCCTGGG	-8.37	ENST00000302177.3
ENSPPAT00000063082.1	229	252	3	GGGTACGGGGCCCCGGGTCCTGGG	-8.37	ENST00000302177.3
ENST00000302177.3	271	294	3	GGGTACGGGGCCCCGGGTCCTGGG	-8.37	ENST00000302177.3
ENSGGOT00000003992.3	271	294	3	GGGTACGGGGCCCCGGGTCCTGGG	-8.37	ENST00000302177.3
ENSNLET00000003034.2	271	294	3	GGGTACGGGGCCCCGGGTCCTGGG	-8.37	ENST00000302177.3
ENSPANT00000055496.1	271	294	3	GGGTATGGGGCCCCGGGTCCTGGG	-8.37	ENST00000302177.3
ENSCATT00000059742.1	271	294	3	GGGTATGGGGCCCCGGGTCCTGGG	-8.37	ENST00000302177.3
ENSTGET00000032657.1	271	294	3	GGGTATGGGGCCCCGGGTCCTGGG	-8.37	ENST00000302177.3
ENSMLET00000048083.1	271	294	3	GGGTATGGGGCCCCGGGTCCTGGG	-8.37	ENST00000302177.3
ENSCSAT00000001139.1	253	276	3	GGGTATGGGGCCCCGGGTCCTGGG	-8.37	ENST00000302177.3
ENSMMUT00000108402.1	271	294	3	GGGTATGGGGCCCCGGGTCCTGGG	-8.37	ENST00000302177.3
ENSMFAT00000027634.1	271	294	3	GGGTATGGGGCCCCGGGTCCTGGG	-8.37	ENST00000302177.3
ENSMNET00000059012.1	271	294	3	GGGTATGGGGCCCCGGGTCCTGGG	-8.37	ENST00000302177.3
ENSPTET00000055019.1	271	294	3	GGGTATGGGGCCCCGGGTCCTGGG	-8.37	ENST00000302177.3
ENSANAT00000055195.1	274	297	3	GGGTACGGGGCCCCGGGTCCTGGG	-8.37	ENST00000302177.3
ENSSBOT00000025268.1	274	297	3	GGGTATGGGGCCCCGGGGCCTGGG	-8.37	ENST00000302177.3
ENSPPYT00000008258.1	38	63	4	GGGGCGGCCTCGGGGCGGGGCTGGGG	-29.05	ENST00000301738.9
ENST00000301738.9	38	63	4	GGGGCGGCATCGGGGCGGGGCTGGGG	-29.05	ENST00000301738.9
ENSCCAT00000041423.1	38	63	4	GGGGCGGCCTCGGGGCGGGGCTGGGG	-29.05	ENST00000301738.9
ENSSBOT00000048798.1	38	63	4	GGGGCGGCCTCGGGGCGGGGCTGGGG	-29.05	ENST00000301738.9
ENSANAT00000045448.1	38	63	4	GGGGCGGCCTCGGGGCGGGGCTGGGG	-29.05	ENST00000301738.9
ENSCJAT00000082278.1	38	63	4	GGGGCGGCCTCGGGGCGGGGCTGGGG	-29.05	ENST00000301738.9
ENSCJAT00000020511.3	96	114	3	GGGCGGGGCCGGGAGCGGG	-16.69	ENST00000563594.5
ENST00000338882.4	242	270	3	GGGCGCCGCCGGGGGGCGGCGGGAGCGGG	-22.9	ENST00000338882.4
ENSPTRT00000034176.4	242	270	3	GGGCGCCGCCGGGGGGCGGCGGGAGCGGG	-22.9	ENST00000338882.4
ENSPPYT00000019691.1	242	270	3	GGGCGCCGCCGGGGGGCGGCGGGAGCGGG	-22.9	ENST00000338882.4
ENSNLET00000016319.2	242	270	3	GGGCGCCGCCGGGGGGCGGCGGGAGCGGG	-22.9	ENST00000338882.4
ENSTGET00000002910.1	235	264	3	GGGCGCCGGGCGCCGCCGGGGGACGGCGGG	-15.59	ENST00000338882.4
ENSPANT00000006291.2	235	264	3	GGGCGCCGGGCGCCGCCGGGGGACGGCGGG	-15.59	ENST00000338882.4
ENSPTET00000055961.1	235	264	3	GGGCGCCGGGCGCCGCCGGGGGGCGGTGGG	-23.9	ENST00000338882.4
ENSCCAT00000004514.1	235	264	3	GGGCGGCGGGTGCCGCCGGGGGGCGGCGGG	-26.7	ENST00000338882.4
ENSOGAT00000026264.1	180	209	3	GGGCGCGGCGGGCGGCGCGGGGATCCCGGG	-8.3	ENST00000342854.10
ENSGGOT00000052335.1	911	936	3	GGGTCCTGAAGGGCGGGCCCCTAGGG	-6.19	ENST00000569840.6
ENSMMUT00000022894.4	911	936	3	GGGTCCTGAAGGGCGGGCCCCTGGGG	-7.23	ENST00000569840.6
ENSMNET00000032900.1	911	936	3	GGGTCCTGAAGGGCGGGCCCCTGGGG	-7.23	ENST00000569840.6
ENSCATT00000012517.1	911	936	3	GGGTCCTGAAGGGCGGGCCCCTGGGG	-7.23	ENST00000569840.6
ENSCSAT00000003156.1	911	936	3	GGGTCCTGAAGGGTGGGCCCCTGGGG	-7.23	ENST00000569840.6
ENSTGET00000007172.1	944	969	3	GGGTCCTGAAGGGCGGGCCCCTGGGG	-7.23	ENST00000569840.6
ENSPANT00000023033.2	944	969	3	GGGTCCTGAAGGGCGGGCCCCTGGGG	-7.23	ENST00000569840.6
ENSMFAT00000012016.1	944	969	3	GGGTCCTGAAGGGCGGGCCCCTGGGG	-7.23	ENST00000569840.6
ENSCCAT00000037431.1	944	969	3	GGGTCCTGAAGGGCGGGCCCCTGGGG	-7.23	ENST00000569840.6
ENSSBOT00000023571.1	911	936	3	GGGTCCTGAAGGGCGGGCCCTTGGGG	-7.23	ENST00000569840.6
ENSANAT00000059452.1	911	936	3	GGGTCCTGAAGGGCGGGCCCTTGGGG	-7.23	ENST00000569840.6
ENSCJAT00000025932.4	911	936	3	GGGTCCTGAAGGGCGGGCCGTTGGGG	-7.23	ENST00000569840.6
ENSPCOT00000015748.1	911	936	3	GGGTCCTGAAGGGCGGGCCCCTGGGG	-7.23	ENST00000569840.6
ENSPSMT00000012449.1	911	936	3	GGGTGCTGAAGGGCGGGCCCCTGGGG	-7.23	ENST00000569840.6
ENSMICT00000051285.2	914	938	3	GGGTCCTGAAGGGCGGGCCCCTGGG	-7.23	ENST00000569840.6
ENSMLET00000053949.1	462	477	3	GGGCGGGCGGGCAGGG	-27.69	ENST00000474879.7
ENSCATT00000040521.1	462	477	3	GGGCGGGCGGGCAGGG	-27.69	ENST00000474879.7
ENSTGET00000001709.1	462	477	3	GGGCGGGCGGGCAGGG	-27.69	ENST00000474879.7
ENSPANT00000000094.2	462	477	3	GGGCGGGCGGGCAGGG	-27.69	ENST00000474879.7
ENSMNET00000063591.1	462	477	3	GGGCGGGCGGGCAGGG	-27.69	ENST00000474879.7
ENSMFAT00000067184.1	462	477	3	GGGCGGGCGGGCAGGG	-27.69	ENST00000474879.7
ENSPTET00000012831.1	840	855	3	GGGTGGGCGGGCAGGG	-27.69	ENST00000474879.7
ENSCCAT00000023946.1	462	477	3	GGGCGGGCGGGCAGGG	-27.69	ENST00000474879.7
ENSANAT00000026071.1	462	477	3	GGGCGGGCGGGCAGGG	-27.69	ENST00000474879.7
ENST00000534187.6	127	156	3	GGGGGTCGCGGGAGTCCAGGGGCAGACGGG	-4.34	ENST00000534187.6
ENSNLET00000016160.2	7	33	3	GGGCTGCGGGCGCTGCTGGGCCTCGGG	-5.23	ENST00000368235.8
ENSPPYT00000000855.1	7	33	3	GGGCTGCGGGCGCTGCTGGGCCTCGGG	-5.23	ENST00000368235.8
ENSGGOT00000022953.2	7	33	3	GGGCTGCGGGCGCTGCTGGGCTTCGGG	-5.23	ENST00000368235.8
ENSMMUT00000065930.2	8	36	3	GGGGTCGGGTCGAGTCGGGCCTGGCAGGG	-4.34	ENST00000368235.8
ENSMNET00000057470.1	8	36	3	GGGGTCGGGTCGAGCCGGGCCTGGCAGGG	-4.7	ENST00000368235.8
ENSTGET00000002637.1	8	36	3	GGGGTCGGGTCGAGCCGGGCCTGGCAGGG	-4.7	ENST00000368235.8
ENSCSAT00000000176.1	8	36	3	GGGGTCGGGTCGAGCCGGGCCTGGCAGGG	-4.7	ENST00000368235.8
ENSCCAT00000045152.1	7	33	3	GGGCTGCGGGCGCTGCTGGGGATCGGG	-5.23	ENST00000368235.8
ENSSBOT00000023709.1	7	33	3	GGGCTGCGGGCGCTGCTGGGGCTCGGG	-5.23	ENST00000368235.8
ENSTSYT00000005914.2	6	33	3	GGGACTGCGGGCGCTGCTGGGGCTCGGG	-4.34	ENST00000368235.8
ENSMICT00000013611.3	7	32	3	GGGCTCAGGGCACTGCTGGGGCTGGG	-6.19	ENST00000368235.8
ENSPSMT00000017268.1	7	32	3	GGGCTCAGGGCACTGCTGGGGCTGGG	-6.19	ENST00000368235.8
ENSPCOT00000006259.1	7	32	3	GGGCTCAGGGCGCTGCTGGGGCTGGG	-6.19	ENST00000368235.8
ENSCCAT00000024388.1	93	118	3	GGGGGTCGGGGGTGTCCCGGGAGGGG	-11.69	ENST00000380958.8
ENSMICT00000066467.1	545	565	3	GGGCGGGGCCGCGGGGCCGGG	-12.65	ENST00000613459.4
ENSPTRT00000079322.1	533	554	3	GGGCGGGGCCGCGGGGCCGGGG	-12.65	ENST00000613459.4
ENSPPAT00000009884.1	533	554	3	GGGCGGGGCCGCGGGGCCGGGG	-12.65	ENST00000613459.4
ENST00000613459.4	533	554	3	GGGCGGGGCCGCGGGGCCGGGG	-12.65	ENST00000613459.4
ENSGGOT00000008967.3	533	554	3	GGGCGGGGCCGCGGGGCCGGGG	-12.65	ENST00000613459.4
ENSMFAT00000003664.1	533	554	3	GGGCGGGGCCGCGGGGCCGGGG	-12.65	ENST00000613459.4
ENSPANT00000043797.1	533	554	3	GGGCGGGGCCGCGGGGCCGGGG	-12.65	ENST00000613459.4
ENSPTET00000026946.1	350	371	3	GGGCGGGGCCGCGGGGCCGGGG	-12.65	ENST00000613459.4
ENSMMUT00000059150.2	350	371	3	GGGCGGGGCCGCGGGGCCGGGG	-12.65	ENST00000613459.4
ENSTSYT00000007168.2	288	311	3	GGGCCCGGGCGCGGGCGCCGCGGG	-8.37	ENST00000465804.5
ENSMICT00000038862.2	558	584	3	GGGTACAGGGGGCGCAGGGCTGCTGGG	-5.23	ENST00000569430.6
ENSPCOT00000020909.1	558	584	3	GGGTACTGGGGGTGCAGGGCTGCTGGG	-5.23	ENST00000569430.6
ENSPSMT00000002333.1	711	737	3	GGGTACTGGGGGCGCAGGGCTGCTGGG	-5.23	ENST00000569430.6
ENSOGAT00000001121.2	558	584	3	GGGTACTGGGGGCGCAGGGCTGCTGGG	-5.23	ENST00000569430.6
ENST00000569430.6	559	584	3	GGGACTGGGGGAGCTGGGCTGCTGGG	-6.19	ENST00000569430.6
ENSGGOT00000063944.1	559	584	3	GGGACTGGGGGAGCTGGGCTGCTGGG	-6.19	ENST00000569430.6
ENSPPYT00000008510.2	559	584	3	GGGACTGGGGGAGCTGGGCTGCTGGG	-6.19	ENST00000569430.6
ENSNLET00000001906.3	559	584	3	GGGACTGGGGGAGCTGGGCTGCTGGG	-6.19	ENST00000569430.6
ENSTGET00000023520.1	562	587	3	GGGACTGGGGGAGCTGGGCTGCTGGG	-6.19	ENST00000569430.6
ENSPANT00000006470.2	562	587	3	GGGACTGGGGGAGCTGGGCTGCTGGG	-6.19	ENST00000569430.6
ENSCATT00000066088.1	562	587	3	GGGACTGGGGGAGCTGGGCTGCTGGG	-6.19	ENST00000569430.6
ENSMLET00000050078.1	523	548	3	GGGACTGGGGGAGCTGGGCTGCTGGG	-6.19	ENST00000569430.6
ENSMMUT00000001007.4	559	584	3	GGGACTGGGGGAGCTGGGCTGCTGGG	-6.19	ENST00000569430.6
ENSMFAT00000017211.1	559	584	3	GGGACTGGGGGAGCTGGGCTGCTGGG	-6.19	ENST00000569430.6
ENSMNET00000051457.1	559	584	3	GGGACTGGGGGAGCTGGGCTGCTGGG	-6.19	ENST00000569430.6
ENSPTET00000032394.1	559	584	3	GGGACTGGGGGAGCTGGGCTGCTGGG	-6.19	ENST00000569430.6
ENSSBOT00000044018.1	384	410	3	GGGGTGGCGGGAGGCAGGGCAGGCGGG	-9.69	ENST00000569430.6
ENSCATT00000055094.1	2439	2466	3	GGGGAAGGCGGGGCCTGGGCTGATTGGG	-5.23	ENST00000263087.9
ENSPCOT00000032853.1	392	414	3	GGGGCTGGGACATTGGGCGGGGG	-14.5	ENST00000524270.5
ENSPSMT00000025899.1	392	414	3	GGGGCTGGGACCTCGGGCGTGGG	-11.05	ENST00000524270.5
ENSOGAT00000029030.1	392	414	3	GGGGCTGGGACATTGGGCGGGGG	-14.5	ENST00000524270.5
ENST00000524270.5	392	413	3	GGGGCTGGGACATCGGGCGGGG	-14.5	ENST00000524270.5
ENSGGOT00000002639.3	392	413	3	GGGGCTGGGACATCGGGCGGGG	-14.5	ENST00000524270.5
ENSPTRT00000008500.5	392	413	3	GGGGCTGGGACATCGGGCGGGG	-14.5	ENST00000524270.5
ENSPPAT00000046246.1	392	413	3	GGGGCTGGGACATCGGGCGGGG	-14.5	ENST00000524270.5
ENSNLET00000023858.3	764	785	3	GGGGCTGGGACATCGGGCGGGG	-14.5	ENST00000524270.5
ENSMLET00000010368.1	392	414	3	GGGGCTGGGACTTCGGGCGGGGG	-14.5	ENST00000524270.5
ENSPANT00000031390.1	368	389	3	GGGGCTGGGACATCGGGCGGGG	-14.5	ENST00000524270.5
ENSPSMT00000030643.1	686	710	3	GGGAGGGCCGGAAGGGCTACTCGGG	-7.23	ENST00000305536.11
ENSPSMT00000026939.1	701	725	3	GGGAGGGCTGGAAGGGCTACTTGGG	-7.23	ENST00000305536.11
ENSCJAT00000014220.4	2297	2319	3	GGGGCGGGAACGCGGGGGGCGGG	-11.05	ENST00000368914.7
ENSSBOT00000033078.1	2303	2325	3	GGGGCGGGAACGCGGGGGGCGGG	-11.05	ENST00000368914.7
ENST00000293190.10	53	71	3	GGGCAGGGCTGGGTCCGGG	-16.69	ENST00000293190.10
ENST00000293190.10	3538	3566	4	GGGGCCTGGGGGCCTCTGGGGCACAGGGG	-25.23	ENST00000293190.10
ENSPTRT00000109514.1	53	71	3	GGGCAGGGCTGGGTCTGGG	-16.69	ENST00000293190.10
ENSPTRT00000109514.1	3559	3587	4	GGGGCCTGGGGGCCTCTGGGGCACAGGGG	-25.23	ENST00000293190.10
ENSGGOT00000022186.2	53	71	3	GGGCAGGGCCGGGTCCGGG	-16.69	ENST00000293190.10
ENSGGOT00000022186.2	3574	3602	4	GGGGCCTGGGGGCCTCTGGGGCACAGGGG	-25.23	ENST00000293190.10
ENSPPYT00000010051.1	3520	3548	4	GGGGCCTGGGGGCCTCTGGGGCACAGGGG	-25.23	ENST00000293190.10
ENSMMUT00000099249.1	282	302	3	GGGGCCGGGGCCGGGGCAGGG	-14.5	ENST00000293190.10
ENSMMUT00000099249.1	3790	3818	4	GGGGCCTGGGGGCCTCTGGGGCACAGGGG	-25.23	ENST00000293190.10
ENSMFAT00000001737.1	57	77	3	GGGGCCGGGGCCGGGGCAGGG	-14.5	ENST00000293190.10
ENSMFAT00000001737.1	3565	3593	4	GGGGCCTGGGGGCCTCTGGGGCACAGGGG	-25.23	ENST00000293190.10
ENSMNET00000033290.1	57	77	3	GGGGCCGGGGCCGGGGCAGGG	-14.5	ENST00000293190.10
ENSMNET00000033290.1	3565	3593	4	GGGGCCTGGGGGCCTCTGGGGCACAGGGG	-25.23	ENST00000293190.10
ENSTGET00000040874.1	57	77	3	GGGGCCGGGGCCGGGGCAGGG	-14.5	ENST00000293190.10
ENSTGET00000040874.1	3547	3575	4	GGGGCCTGGGGGCCTCTGGGGCACAGGGG	-25.23	ENST00000293190.10
ENSCATT00000055596.1	53	72	3	GGGCGGGGCCAGGGCCAGGG	-14.5	ENST00000293190.10
ENSCATT00000055596.1	3565	3593	4	GGGGCCTGGGGGCCTCTGGGGCACAGGGG	-25.23	ENST00000293190.10
ENSPANT00000023241.3	57	77	3	GGGGCCGGGGCCGGGGCAGGG	-14.5	ENST00000293190.10
ENSPANT00000023241.3	3568	3596	4	GGGGCCTGGGGGCCTCTGGGGCACAGGGG	-25.23	ENST00000293190.10
ENSCSAT00000002656.1	53	71	3	GGGCGGGGCCGGGGCAGGG	-16.69	ENST00000293190.10
ENSCSAT00000002656.1	3559	3587	4	GGGGCCTGGGGGCCTCTGGGGCACAGGGG	-25.23	ENST00000293190.10
ENSPTET00000058300.1	57	77	3	GGGGCCGGGGCCGGGGCAGGG	-14.5	ENST00000293190.10
ENSPTET00000058300.1	3547	3575	4	GGGGCCTGGGGGCCTCTGGGGCACAGGGG	-25.23	ENST00000293190.10
ENSPCOT00000038140.1	2868	2891	3	GGGCTGGGGGCCGCCGGGCGGGGG	-11.05	ENST00000293190.10
ENSMICT00000010577.3	53	72	3	GGGCAGGGCCGGGCCCTGGG	-14.5	ENST00000293190.10
ENSCJAT00000028748.4	58	77	3	GGGCCGGGTCCCGGGCAGGG	-14.5	ENST00000293190.10
ENSCJAT00000028748.4	1106	1134	3	GGGAGATGGTGGGGCGCTGGGAGCATGGG	-3.51	ENST00000293190.10
ENSCJAT00000028748.4	3571	3599	4	GGGGCCTGGGGGTCTCTGGGGCACAGGGG	-25.23	ENST00000293190.10
ENSNLET00000013364.2	58	86	3	GGGCCAGGTCGGGGGCAGGGCGAGCAGGG	-4.82	ENST00000293190.10
ENSSBOT00000041948.1	58	77	3	GGGCCGGGTCCCGGGCAGGG	-14.5	ENST00000293190.10
ENSSBOT00000041948.1	1106	1134	3	GGGAGATGGTGGGGCGCTGGGAGCATGGG	-3.51	ENST00000293190.10
ENSSBOT00000041948.1	3010	3038	4	GGGGCCTGGGGGCCTCTGGGGCACAGGGG	-25.23	ENST00000293190.10
ENSANAT00000023730.1	58	77	3	GGGCCGGGTCCCGGGCAGGG	-14.5	ENST00000293190.10
ENSANAT00000023730.1	3538	3566	4	GGGGCCTGGGGGCCTCTGGGGCACAGGGG	-25.23	ENST00000293190.10
ENSPTRT00000082530.1	931	959	3	GGGCAACAGGGCAAGAAAGGGACCCTGGG	-3.9	ENST00000372216.8
ENSPTRT00000082530.1	1189	1217	3	GGGCCTCAGGGATTTCCAGGGCTGAAGGG	-3.51	ENST00000372216.8
ENSPTRT00000082530.1	2194	2223	3	GGGGAGAAGGGCTTGCCTGGGTTTCCTGGG	-3.51	ENST00000372216.8
ENSPPAT00000002245.1	931	959	3	GGGCAACAGGGCAAGAAAGGGACCCTGGG	-3.9	ENST00000372216.8
ENSPPAT00000002245.1	1189	1217	3	GGGCCTCAGGGATTTCCAGGGCTGAAGGG	-3.51	ENST00000372216.8
ENSPPAT00000002245.1	2194	2223	3	GGGGAGAAGGGCTTGCCTGGGTTTCCTGGG	-3.51	ENST00000372216.8
ENST00000372216.8	943	971	3	GGGCAACAGGGCAAGAAAGGGACCCTGGG	-3.9	ENST00000372216.8
ENST00000372216.8	1201	1229	3	GGGCCTCAGGGATTTCCAGGGCTGAAGGG	-3.51	ENST00000372216.8
ENST00000372216.8	2152	2181	3	GGGGAGAAGGGCTTGCCTGGGTTTCCTGGG	-3.51	ENST00000372216.8
ENSGGOT00000029058.2	931	959	3	GGGCAACAGGGCAAGAAAGGGACCCTGGG	-3.9	ENST00000372216.8
ENSGGOT00000029058.2	1189	1218	3	GGGCCTCAGGGATTTCCAGGGCTGAAGGGG	-3.51	ENST00000372216.8
ENSGGOT00000029058.2	2194	2223	3	GGGGAGAAGGGCTTGCCTGGGTTTCCTGGG	-3.51	ENST00000372216.8
ENSPPYT00000024052.2	943	971	3	GGGCAACAGGGCAAGAAAGGGACCCTGGG	-3.9	ENST00000372216.8
ENSPPYT00000024052.2	1198	1226	3	GGGCCTCAGGGATTTCCAGGGCTGAAGGG	-3.51	ENST00000372216.8
ENSPPYT00000024052.2	2149	2178	3	GGGGAGAAGGGCTTGCCTGGGTTTCCTGGG	-3.51	ENST00000372216.8
ENSNLET00000032774.2	931	959	3	GGGCAACAGGGCAAGAAAGGGACCCTGGG	-3.9	ENST00000372216.8
ENSNLET00000032774.2	1189	1219	3	GGGCCTCAGGGATTTCCAGGGCTGAAGGGGG	-3.51	ENST00000372216.8
ENSNLET00000032774.2	2194	2223	3	GGGGAGAAGGGATTGCCTGGGTTTCCTGGG	-3.51	ENST00000372216.8
ENSTGET00000023042.1	931	959	3	GGGCAACAGGGCAAGACAGGGACCCTGGG	-3.9	ENST00000372216.8
ENSTGET00000023042.1	1189	1217	3	GGGCCTCAGGGATTTCCAGGGCTGAAGGG	-3.51	ENST00000372216.8
ENSTGET00000023042.1	2194	2223	3	GGGGAGAAGGGCTTGCCTGGGTTTCCTGGG	-3.51	ENST00000372216.8
ENSPANT00000057676.1	931	959	3	GGGCAACAGGGCAAGAAAGGGACCCTGGG	-3.9	ENST00000372216.8
ENSPANT00000057676.1	1189	1217	3	GGGCCTCAGGGATTTCCAGGGCTGAAGGG	-3.51	ENST00000372216.8
ENSPANT00000057676.1	2194	2223	3	GGGGAGAAGGGCTTGCCTGGGTTTCCTGGG	-3.51	ENST00000372216.8
ENSCATT00000056671.1	931	959	3	GGGCAACAGGGCAAGAAAGGGACCCTGGG	-3.9	ENST00000372216.8
ENSCATT00000056671.1	1189	1218	3	GGGCCTCAGGGATTTCCAGGGCTGAAGGGG	-3.51	ENST00000372216.8
ENSCATT00000056671.1	2194	2223	3	GGGGAGAAGGGCTTGCCTGGGTTTCCTGGG	-3.51	ENST00000372216.8
ENSMLET00000052664.1	931	959	3	GGGCAACAGGGCAAGAAAGGGACCCTGGG	-3.9	ENST00000372216.8
ENSMLET00000052664.1	1189	1217	3	GGGCCTCAGGGATTTCCAGGGCTGAAGGG	-3.51	ENST00000372216.8
ENSMLET00000052664.1	2194	2223	3	GGGGAGAAGGGCTTGCCTGGGTTTCCTGGG	-3.51	ENST00000372216.8
ENSMMUT00000010076.4	931	959	3	GGGCAACAGGGCAAGAAAGGGACCCTGGG	-3.9	ENST00000372216.8
ENSMMUT00000010076.4	1189	1217	3	GGGCCTCAGGGATTTCCAGGGCTGAAGGG	-3.51	ENST00000372216.8
ENSMMUT00000010076.4	2194	2223	3	GGGGAGAAGGGCTTGCCTGGGTTTCCTGGG	-3.51	ENST00000372216.8
ENSMFAT00000070411.1	931	959	3	GGGCAACAGGGCAAGAAAGGGACCCTGGG	-3.9	ENST00000372216.8
ENSMFAT00000070411.1	1189	1217	3	GGGCCTCAGGGATTTCCAGGGCTGAAGGG	-3.51	ENST00000372216.8
ENSMFAT00000070411.1	2194	2223	3	GGGGAGAAGGGCTTGCCTGGGTTTCCTGGG	-3.51	ENST00000372216.8
ENSMNET00000058652.1	931	959	3	GGGCAACAGGGCAAGAAAGGGACCCTGGG	-3.9	ENST00000372216.8
ENSMNET00000058652.1	1189	1217	3	GGGCCTCAGGGATTTCCAGGGCTGAAGGG	-3.51	ENST00000372216.8
ENSMNET00000058652.1	2194	2223	3	GGGGAGAAGGGCTTGCCTGGGTTTCCTGGG	-3.51	ENST00000372216.8
ENSCCAT00000043621.1	2194	2223	3	GGGGAGAAGGGCTTGCCTGGGTTTCCTGGG	-3.51	ENST00000372216.8
ENSSBOT00000031158.1	2131	2160	3	GGGGAGAAGGGCTTGCCTGGGTTTCCTGGG	-3.51	ENST00000372216.8
ENSSBOT00000031158.1	3637	3665	3	GGGAAGCCGGGCCTGAGAGGGCAAAAGGG	-3.51	ENST00000372216.8
ENSANAT00000047554.1	921	950	3	GGGCCCTCCAGGGCAACAGGGCAAGAAGGG	-3.8	ENST00000372216.8
ENSANAT00000047554.1	2194	2223	3	GGGGAGAAGGGCTTGCCTGGGTTTCCTGGG	-3.51	ENST00000372216.8
ENSMICT00000043827.2	2206	2235	3	GGGGAGAAGGGCTTGCCTGGGTTTCCTGGG	-3.51	ENST00000372216.8
ENSPCOT00000026225.1	2197	2226	3	GGGGAGAAGGGCTTGCCTGGGTTTCCTGGG	-3.51	ENST00000372216.8
ENSPTRT00000005408.5	826	847	3	GGGCGGGCCCTGGGTCGCTGGG	-11.05	ENST00000343737.6
ENSPPAT00000056890.1	826	847	3	GGGCGGGCCCTGGGTCGCTGGG	-11.05	ENST00000343737.6
ENST00000343737.6	826	847	3	GGGCGGGCCCTGGGTCGCTGGG	-11.05	ENST00000343737.6
ENSGGOT00000014690.3	826	847	3	GGGCGGGCCCTGGGTCGCTGGG	-11.05	ENST00000343737.6
ENSPPYT00000003085.2	826	847	3	GGGCGGGCCCTGGGTCGCTGGG	-11.05	ENST00000343737.6
ENSNLET00000018843.2	826	847	3	GGGCGGGCCCTGGGTCGCTGGG	-11.05	ENST00000343737.6
ENSTGET00000026745.1	826	847	3	GGGCGGGCCCTGGGTCGCTGGG	-11.05	ENST00000343737.6
ENSPANT00000039542.1	826	847	3	GGGCGGGCCCTGGGTCGCTGGG	-11.05	ENST00000343737.6
ENSMLET00000040388.1	826	847	3	GGGCGGGCCCTGGGTCGCTGGG	-11.05	ENST00000343737.6
ENSMMUT00000009259.4	826	847	3	GGGCGGGCCCTGGGTCGCTGGG	-11.05	ENST00000343737.6
ENSMNET00000028888.1	826	847	3	GGGCGGGCCCTGGGTCGCTGGG	-11.05	ENST00000343737.6
ENSCATT00000052431.1	832	853	3	GGGCGGGCCCTGGGTCGCTGGG	-11.05	ENST00000343737.6
ENSMFAT00000034657.1	832	853	3	GGGCGGGCCCTGGGTCGCTGGG	-11.05	ENST00000343737.6
ENSPTET00000039709.1	826	847	3	GGGCGGGCCCTGGGTCGCTGGG	-11.05	ENST00000343737.6
ENSCJAT00000080489.2	10	33	3	GGGGGCGGGGCGCGCGGGGGTGGG	-11.05	ENST00000329082.11
ENSPTET00000052794.1	1277	1304	3	GGGACCTGCCGGGCGGGGCGGCTGCGGG	-4.7	ENST00000329082.11
ENSMMUT00000054626.2	5	32	3	GGGAGGGTGGGGCCGCGGCGGGGCGGGG	-11.05	ENST00000329082.11
ENSMMUT00000054626.2	178	198	3	GGGGCCGGGCGAGGGAGGGGG	-19.37	ENST00000329082.11
ENSCCAT00000044578.1	1252	1276	3	GGGACCCTGGGCTGTGGGGGTGGGG	-8.37	ENST00000601612.5
ENSPTRT00000021047.3	1255	1282	3	GGGACCCTGGGGCATGTGGGGGGATGGG	-4.34	ENST00000601612.5
ENSPPAT00000035278.1	1150	1177	3	GGGACCCTGGGGCATGTGGGGGGATGGG	-4.34	ENST00000601612.5
ENSTSYT00000026393.1	2204	2228	3	GGGTGGGCCCGGGGGCCCACCGGGG	-9.8	ENST00000612899.5
ENSPSMT00000024691.1	1050	1071	3	GGGCCTGGGCAGGGGAAATGGG	-11.05	ENST00000528054.1
ENSPTRT00000048917.4	2812	2837	3	GGGGGTCGGGAATTGGGACTCCAGGG	-8.37	ENST00000382031.5
ENSPPAT00000057725.1	2812	2837	3	GGGGGTCGGGAATTGGGACTCCAGGG	-8.37	ENST00000382031.5
ENST00000382031.5	2812	2837	3	GGGGGTCGGGAATTGGGACTCCAGGG	-8.37	ENST00000382031.5
ENSGGOT00000026727.2	2812	2837	3	GGGGGTCGGGAATTGGGACTCCAGGG	-8.37	ENST00000382031.5
ENSPPYT00000007569.1	2812	2837	3	GGGGGTCGGGAATTGGGACTCCAGGG	-8.37	ENST00000382031.5
ENSNLET00000006492.2	2812	2837	3	GGGGGTCGGGAATTGGGACTCCAGGG	-8.37	ENST00000382031.5
ENSMLET00000030231.1	2812	2837	3	GGGGGTCGGGAATTGGGACTCCAGGG	-8.37	ENST00000382031.5
ENSCATT00000026135.1	2812	2837	3	GGGGGTCGGGAATTGGGACTCCAGGG	-8.37	ENST00000382031.5
ENSPANT00000042183.1	2785	2810	3	GGGGGTCGGGAATTGGGACTCCAGGG	-8.37	ENST00000382031.5
ENSPANT00000042183.1	8132	8156	3	GGGCAGGAGGGCCAGGGACCACGGG	-7.23	ENST00000382031.5
ENSMFAT00000022630.1	2812	2837	3	GGGGGTCGGGAATTGGGACTCCAGGG	-8.37	ENST00000382031.5
ENSMNET00000012871.1	2812	2837	3	GGGACTCGGGAATTGGGACTCCAGGG	-6.19	ENST00000382031.5
ENSMMUT00000040703.3	2656	2681	3	GGGGGTCGGGAATTGGGACTCCAGGG	-8.37	ENST00000382031.5
ENSTGET00000009469.1	2098	2123	3	GGGGGTCGGGAATTGGGACTCCAGGG	-8.37	ENST00000382031.5
ENSTGET00000009469.1	7505	7529	3	GGGCAGGAGGGCCAGGGACCACGGG	-7.23	ENST00000382031.5
ENSPTET00000018537.1	2812	2837	3	GGGGGTCGGGAATTGGGACTCCAGGG	-8.37	ENST00000382031.5
ENSPTET00000027325.1	2098	2123	3	GGGGGTCGGGAATTGGGACTCCAGGG	-8.37	ENST00000382031.5
ENSANAT00000048293.1	2812	2837	3	GGGGGTCGGGAATTGGGACTCCAGGG	-8.37	ENST00000382031.5
ENSCJAT00000005324.3	2812	2837	3	GGGGGTCGGGAATTGGGATTCCAGGG	-8.37	ENST00000382031.5
ENSMICT00000010114.3	2821	2846	3	GGGGGCAGGGAACTGGGACTACTGGG	-8.37	ENST00000382031.5
ENSPCOT00000031663.1	2815	2840	3	GGGGGCAGGGAACTGGGACTACAGGG	-8.37	ENST00000382031.5
ENSPSMT00000013967.1	2815	2840	3	GGGGGCAGGGAACTGGGACTACAGGG	-8.37	ENST00000382031.5
ENSOGAT00000028291.1	2818	2843	3	GGGGGCCGGGAACTGGGACTCCAGGG	-8.37	ENST00000382031.5
ENSOGAT00000028291.1	8152	8178	3	GGGTGGCACCGGGCAGGGGGGCCAGGG	-5.23	ENST00000382031.5
ENSPSMT00000037779.1	720	740	3	GGGCGGGCGGGAGGCGCAGGG	-12.65	ENST00000234371.10
ENSMICT00000064280.1	341	370	3	GGGAGAGGCGGGAAGGCGGGGACGAGGGGG	-4.82	ENST00000234371.10
ENSCJAT00000107151.1	134	150	3	GGGCGGGACGGGGCGGG	-22.82	ENST00000443943.5
ENSSBOT00000025583.1	31	50	3	GGGGTGGGCCTCAGGGTGGG	-16.69	ENST00000316843.9
ENSPSMT00000021687.1	1111	1135	3	GGGAGCAGGTGGGCCTGGGGCTGGG	-7.23	ENST00000376207.10
ENSTGET00000004247.1	3	28	3	GGGCGCCTGGGCCTCCAGGGGCCGGG	-10.0	ENST00000292853.9
ENSMLET00000052854.1	3	28	3	GGGCGCCTGGGCCTCTAGGGGCCGGG	-6.6	ENST00000292853.9
ENSPTRT00000038148.5	3790	3810	3	GGGTCGGGCAGGGAGGAGGGG	-14.5	ENST00000262585.6
ENSPPAT00000042290.1	3562	3582	3	GGGTCGGGCAGGGAGGAGGGG	-14.5	ENST00000262585.6
ENST00000262585.6	3550	3570	3	GGGTCGGGCAGGGAGGAGGGG	-14.5	ENST00000262585.6
ENSGGOT00000025387.2	3790	3810	3	GGGTCGGGCAGGGAGGAGGGG	-14.5	ENST00000262585.6
ENSNLET00000055611.1	3658	3678	3	GGGTCGGGCAGGGAGGAGGGG	-14.5	ENST00000262585.6
ENSPPYT00000022060.2	3598	3618	3	GGGTCGGGCAGGGAGGAGGGG	-14.5	ENST00000262585.6
ENSTGET00000022977.1	3781	3801	3	GGGTCGGGCAGGGAGGAGGGG	-14.5	ENST00000262585.6
ENSPANT00000007040.2	3808	3828	3	GGGTCGGGCAGGGAGGAGGGG	-14.5	ENST00000262585.6
ENSCATT00000065779.1	3808	3828	3	GGGTCGGGCAGGGAGGAGGGG	-14.5	ENST00000262585.6
ENSMMUT00000054586.2	3811	3831	3	GGGTCGGGCAGGGAGGAGGGG	-14.5	ENST00000262585.6
ENSMNET00000060628.1	3814	3834	3	GGGTCGGGCAGGGAGGAGGGG	-14.5	ENST00000262585.6
ENSPSMT00000007886.1	3799	3818	3	GGGTCGGGCAGGGACGAGGG	-14.5	ENST00000262585.6
ENSCJAT00000004839.3	1040	1063	3	GGGATAGAAGGGACAGGGATCGGG	-8.37	ENST00000370025.9
ENSANAT00000038958.1	1040	1063	3	GGGATAGAAGGGACAGGGATCGGG	-8.37	ENST00000370025.9
ENSCJAT00000111751.1	942	967	3	GGGGCAGTGGGTGGATGGGCCTAGGG	-7.23	ENST00000444328.6
ENSOGAT00000008156.2	867	884	3	GGGAGGGGTGGGCGTGGG	-19.37	ENST00000268122.9
ENSANAT00000051993.1	549	577	3	GGGCGGCGGTGGGGGAGGGCCTGCCGGGG	-23.1	ENST00000542267.7
ENSMLET00000063936.1	25	47	3	GGGCGCGGGGCCCGCTGGGAGGG	-9.64	ENST00000361737.9
ENSNLET00000007228.2	267	291	3	GGGCTTTTGGGCCGGGGGTGCAGGG	-7.23	ENST00000634371.1
ENSMNET00000055321.1	128	150	3	GGGCGCGGGTCCCGGGTTCCGGG	-9.64	ENST00000549091.5
ENSPANT00000006864.2	140	162	3	GGGCGCGGGTCCCGGGTTCCGGG	-9.64	ENST00000549091.5
ENST00000652664.2	288	313	3	GGGCAAAGCCGGGGCCATTGGGCGGG	-6.19	ENST00000652664.2
ENSPPYT00000018629.2	429	454	3	GGGCAAAGCCGGGGCCACTGGGCGGG	-6.19	ENST00000652664.2
ENSPTRT00000032339.4	423	448	3	GGGCAAAGCCGGGGCCATTGGGCGGG	-6.19	ENST00000652664.2
ENSPPAT00000053461.1	423	448	3	GGGCAAAGCCGGGGCCATTGGGCGGG	-6.19	ENST00000652664.2
ENSGGOT00000005744.3	423	448	3	GGGCAAAGCCGGGGCCATTGGGCGGG	-6.19	ENST00000652664.2
ENSNLET00000052639.1	513	542	3	GGGGCCCAAGGGCAAGAAGGGGGAGCCGGG	-3.51	ENST00000652664.2
ENSMMUT00000021338.4	513	542	3	GGGGCCTAAGGGCAAGAAGGGGGAGCCGGG	-3.51	ENST00000652664.2
ENSMNET00000036796.1	513	542	3	GGGGCCTAAGGGCAAGAAGGGGGAGCCGGG	-3.51	ENST00000652664.2
ENSMFAT00000019969.1	513	542	3	GGGGCCTAAGGGCAAGAAGGGGGAGCCGGG	-3.51	ENST00000652664.2
ENSCSAT00000008477.1	378	407	3	GGGGCCTAAGGGCAAGAAGGGGGAGCAGGG	-3.51	ENST00000652664.2
ENSTGET00000013445.1	513	542	3	GGGGCCTAAGGGCAAGAAGGGGGAGCCGGG	-3.51	ENST00000652664.2
ENSPANT00000009184.2	513	542	3	GGGGCCTAAGGGCAAGAAGGGGGAGCCGGG	-3.51	ENST00000652664.2
ENSCATT00000040740.1	513	542	3	GGGGCCTAAGGGCAAGAAGGGGGAGCCGGG	-3.51	ENST00000652664.2
ENSMLET00000054039.1	513	542	3	GGGACCTAAGGGCAAGAAGGGGGAGCCGGG	-2.73	ENST00000652664.2
ENSPTET00000013680.1	513	542	3	GGGGCCTAAGGGCAAGAAGGGGGAGCCGGG	-3.51	ENST00000652664.2
ENSCJAT00000037493.4	404	435	3	GGGGAAAGCCGGGACCAAAGGGCAAAGCTGGG	-2.01	ENST00000652664.2
ENSCCAT00000031425.1	404	435	3	GGGGAAAGCCGGGACCAAAGGGCAAAGCTGGG	-2.01	ENST00000652664.2
ENSSBOT00000048578.1	404	435	3	GGGGAAAGCCGGGACCAAAGGGCAAAGCTGGG	-2.01	ENST00000652664.2
ENSANAT00000023764.1	269	300	3	GGGGAAAGCCGGGACCAAAGGGCAAAGCTGGG	-2.01	ENST00000652664.2
ENSPCOT00000022357.1	378	407	3	GGGGCCCAAGGGCAAGAAGGGGGAGCCGGG	-3.51	ENST00000652664.2
ENSPSMT00000009480.1	516	545	3	GGGGCCCAAGGGCAAGAAGGGGGAGCCGGG	-3.51	ENST00000652664.2
ENSMICT00000070947.1	288	313	3	GGGCAAAGCCGGGGCCATTGGGCGGG	-6.19	ENST00000652664.2
ENSCCAT00000028980.1	515	539	3	GGGTGCCAGGGAGGGGCCGGCCGGG	-7.23	ENST00000337714.8
ENSPTRT00000083225.1	6	32	3	GGGAGCTCGGGCTCCCAGGGACCAGGG	-7.0	ENST00000347936.6
ENSPPAT00000038993.1	6	32	3	GGGAGCTCGGGCTCCCAGGGACCAGGG	-7.0	ENST00000347936.6
ENSGGOT00000008293.3	6	32	3	GGGAGCTCGGGCTCCCAGGGACCAGGG	-7.0	ENST00000347936.6
ENST00000347936.6	6	32	3	GGGAGCTCGGGCTCCCAGGGACCAGGG	-7.0	ENST00000347936.6
ENSPPYT00000003529.2	6	32	3	GGGAGCTCGGGCTCCCAGGGACCAGGG	-7.0	ENST00000347936.6
ENSMMUT00000010853.4	6	32	3	GGGAGCTTGGGCTCCCAGGGACCAGGG	-7.0	ENST00000347936.6
ENSMMUT00000010853.4	1308	1325	3	GGGCAGGGGAGGGCCGGG	-19.37	ENST00000347936.6
ENSMFAT00000012755.1	6	32	3	GGGAGCTTGGGCTCCCAGGGACCAGGG	-7.0	ENST00000347936.6
ENSMNET00000051883.1	6	32	3	GGGAGCTTGGGCTCCCAGGGACCAGGG	-7.0	ENST00000347936.6
ENSCATT00000007322.1	6	32	3	GGGAGCTTGGGCTCCCAGGGACCAGGG	-7.0	ENST00000347936.6
ENSMLET00000034144.1	6	32	3	GGGAGCTTGGGCTCCCAGGGACCAGGG	-7.0	ENST00000347936.6
ENSTGET00000040336.1	6	32	3	GGGAGCTTGGGCTCCCAGGGACCAGGG	-7.0	ENST00000347936.6
ENSPANT00000014694.2	6	32	3	GGGAGCTTGGGCTCCCAGGGACCAGGG	-7.0	ENST00000347936.6
ENSCSAT00000007643.1	6	32	3	GGGAGCTTGGGCTCCCAGGGACCAGGG	-7.0	ENST00000347936.6
ENSSBOT00000035782.1	327	353	3	GGGAGCTTGGGCTCCCAGGGACCAGGG	-7.0	ENST00000347936.6
ENSANAT00000057079.1	6	32	3	GGGAGCTTGGGCTCCCAGGGACCAGGG	-7.0	ENST00000347936.6
ENSMICT00000030365.2	6	32	3	GGGAGCCGGGGCCCCCGGGGGCCGGGG	-7.3	ENST00000347936.6
ENSMNET00000064592.1	405	425	3	GGGCCAGGGCCGGGTGGCGGG	-12.65	ENST00000292591.12
ENSPANT00000053627.1	405	425	3	GGGCCAGGGCCGGGGGGCGGG	-12.65	ENST00000292591.12
ENSOGAT00000026503.1	568	595	3	GGGGAAGGTGGGGAAGATGGGGCCTGGG	-5.23	ENST00000409548.7
ENSTSYT00000047147.1	1280	1300	3	GGGCCAGGGCCTCGGGGAGGG	-12.65	ENST00000409548.7
ENSMNET00000036086.1	438	454	3	GGGACGGGCGGGCCGGG	-22.82	ENST00000395764.5
ENST00000565624.3	2091	2111	3	GGGTCGGGGAGGGCTGCAGGG	-12.65	ENST00000565624.3
ENSPPAT00000064746.1	2091	2111	3	GGGTCGGGGAGGGCTGCAGGG	-12.65	ENST00000565624.3
ENSMLET00000051553.1	10158	10180	3	GGGCGGGGCGCACGGGCTGCGGG	-9.64	ENST00000565624.3
ENSCATT00000034660.1	10143	10165	3	GGGCGGGGCGCACGGGCTGCGGG	-9.64	ENST00000565624.3
ENSTGET00000029676.1	2091	2111	3	GGGCCGGGCAGGGCTGCAGGG	-12.65	ENST00000565624.3
ENSTGET00000029676.1	10185	10207	3	GGGCGGGGCGCACGGGCTGCGGG	-9.64	ENST00000565624.3
ENSPANT00000047638.1	2091	2111	3	GGGCCGGGCAGGGCTGCAGGG	-12.65	ENST00000565624.3
ENSPANT00000047638.1	10158	10180	3	GGGCGGGGCGCACGGGCTGCGGG	-9.64	ENST00000565624.3
ENSMNET00000052072.1	10158	10180	3	GGGCGGGGCGCACGGGCTGCGGG	-9.64	ENST00000565624.3
ENSMFAT00000013615.1	10158	10180	3	GGGCGGGGCGCACGGGCTGCGGG	-9.64	ENST00000565624.3
ENSMMUT00000055905.2	10194	10216	3	GGGCGGGGCGCACGGGCTGCGGG	-9.64	ENST00000565624.3
ENSPTET00000053900.1	2091	2111	3	GGGCCGGGGAGGGCTGCAGGG	-12.65	ENST00000565624.3
ENSANAT00000054226.1	2079	2099	3	GGGCCGGGGAGGGCTGCAGGG	-12.65	ENST00000565624.3
ENSANAT00000054226.1	8029	8057	3	GGGCCTAGGGTGATGGAGGGTGCTGCGGG	-3.51	ENST00000565624.3
ENSANAT00000054226.1	10071	10093	3	GGGCGGGGCGCACGGGCTGCGGG	-9.64	ENST00000565624.3
ENSPTRT00000056003.2	122	139	3	GGGAGGGGTGGGGCAGGG	-19.37	ENST00000371601.5
ENSPTRT00000056003.2	248	271	3	GGGTGACAGGGGCGGGTGGCTGGG	-8.37	ENST00000371601.5
ENSPPAT00000058137.1	101	118	3	GGGAGGGGTGGGGCAGGG	-19.37	ENST00000371601.5
ENSPPAT00000058137.1	225	250	3	GGGGGTGACGGGGGCGGGTGGCTGGG	-9.69	ENST00000371601.5
ENSGGOT00000011750.3	121	142	3	GGGGAGGAGGGGTGGGGCAGGG	-12.65	ENST00000371601.5
ENSGGOT00000011750.3	249	275	3	GGGGGTGACGGGGGCGGGTGGCTGGGG	-9.69	ENST00000371601.5
ENSMNET00000057578.1	99	118	3	GGGGAGGGGGAGGGGCAGGG	-18.0	ENST00000371601.5
ENSSBOT00000039484.1	79	97	3	GGGAGTGGGTGGGGCGGGG	-19.37	ENST00000371601.5
ENSSBOT00000039484.1	204	228	3	GGGGGGCGGGGGTGGGTGGCTGGGG	-18.0	ENST00000371601.5
ENST00000307358.7	836	862	3	GGGAGGGCAGGGAGCTGGGCCTCCGGG	-16.69	ENST00000307358.7
ENSGGOT00000030388.2	836	854	3	GGGAGGGCAGGGAGCTGGG	-16.69	ENST00000307358.7
ENSNLET00000015187.2	731	757	3	GGGAGGGCAGGGAGCTGGGCCTCCGGG	-16.69	ENST00000307358.7
ENSTGET00000034893.1	836	862	3	GGGAGGGCAGGGAGCTGGGCCTCCGGG	-16.69	ENST00000307358.7
ENSPANT00000004694.2	836	862	3	GGGAGGGCAGGGAGCTGGGCCTCCGGG	-16.69	ENST00000307358.7
ENSCATT00000053631.1	845	871	3	GGGAGGGCAGGGAGCTGGGCCTCCGGG	-16.69	ENST00000307358.7
ENSMMUT00000031900.4	836	862	3	GGGAGGGCAGGGAGCTGGGCCTCCGGG	-16.69	ENST00000307358.7
ENSMFAT00000025943.1	836	862	3	GGGAGGGCAGGGAGCTGGGCCTCCGGG	-16.69	ENST00000307358.7
ENSMNET00000053120.1	836	862	3	GGGAGGGCAGGGAGCTGGGCCTCCGGG	-16.69	ENST00000307358.7
ENSPTET00000041473.1	836	862	3	GGGAGGGCAGGGAGCTGGGCCTCCGGG	-16.69	ENST00000307358.7
ENSCCAT00000056033.1	836	854	3	GGGAGGGCAGGGAGCTGGG	-16.69	ENST00000307358.7
ENSANAT00000040756.1	833	851	3	GGGAGGGCAGGGAGCTGGG	-16.69	ENST00000307358.7
ENSSBOT00000033897.1	1377	1401	3	GGGCATGGGTTCTGCCGGGGCTGGG	-7.23	ENST00000361875.7
ENSANAT00000049185.1	1404	1428	3	GGGCATGGGTTCTGCCGGGGCTGGG	-7.23	ENST00000361875.7
ENSCJAT00000074101.1	1407	1431	3	GGGCATGGGTTCTGCCGGGGCTGGG	-7.23	ENST00000361875.7
ENSMICT00000073037.1	930	953	3	GGGAACGGGGCCGGGTGGACAGGG	-8.37	ENST00000361875.7
ENSPCOT00000021878.1	930	953	3	GGGAACGGGGCCGGGTGGACAGGG	-8.37	ENST00000361875.7
ENSPSMT00000011531.1	930	953	3	GGGAGCGGGGCCGGGTGGACAGGG	-8.37	ENST00000361875.7
ENSOGAT00000033332.1	781	797	3	GGGCCGGGCGGGCAGGG	-22.82	ENST00000361875.7
ENST00000446248.4	2717	2739	3	GGGAGCCCCGGGTGGGGCTGGGG	-11.05	ENST00000446248.4
ENSPTRT00000079471.1	2714	2736	3	GGGAGCCCCGGGTGGGGCTGGGG	-11.05	ENST00000446248.4
ENSCSAT00000006413.1	2660	2682	3	GGGAGCCCCGGGCGGGGCTGGGG	-11.05	ENST00000446248.4
ENSCATT00000029741.1	2708	2730	3	GGGAGCCCCGGGCGGGGCTGGGG	-11.05	ENST00000446248.4
ENSTGET00000031395.1	2699	2720	3	GGGAGCCCCGGGCGGGGCTGGG	-11.05	ENST00000446248.4
ENSMNET00000032226.1	2276	2297	3	GGGAGCCCCGGGCGGGGCTGGG	-11.05	ENST00000446248.4
ENSMFAT00000021774.1	2657	2678	3	GGGAGCCCCGGGCGGGGCTGGG	-11.05	ENST00000446248.4
ENSMMUT00000080713.1	2708	2729	3	GGGAGCCCCGGGCGGGGCTGGG	-11.05	ENST00000446248.4
ENSPTET00000041852.1	2699	2720	3	GGGAGCCCCGGGCGGGGCTGGG	-11.05	ENST00000446248.4
ENSCJAT00000016661.3	3050	3074	3	GGGCTGCTGGGTCCGGGGGCCCGGG	-7.23	ENST00000446248.4
ENSCCAT00000047177.1	3108	3127	3	GGGTCGGGGCGGGCGGAGGG	-14.5	ENST00000446248.4
ENSSBOT00000046638.1	2990	3014	3	GGGCTGCGGGGTCCGGGGGCCCGGG	-7.23	ENST00000446248.4
ENSANAT00000036200.1	2981	3005	3	GGGCTGCGGGGTCCGGGGGCCCGGG	-7.23	ENST00000446248.4
ENSMICT00000000439.3	3039	3062	4	GGGGACTGGGGGGCCGGGGCGGGG	-32.5	ENST00000446248.4
ENSOGAT00000032513.1	3088	3105	3	GGGCCGGGTCGGGGCGGG	-19.37	ENST00000446248.4
ENSOGAT00000031913.1	76	102	3	GGGACTGATGGGACCCCCGGGCCGGGG	-6.19	ENST00000262713.7
ENSCCAT00000034962.1	1539	1569	3	GGGCATACCAGGGCCACATGGGAATCCTGGG	-4.2	ENST00000370571.7
ENSPCOT00000030197.1	3216	3245	3	GGGTAGAATGGGTCAAATGGGTCTTCTGGG	-2.73	ENST00000370571.7
ENSMNET00000069035.1	834	853	3	GGGCTGGGGAGGGAGGAGGG	-14.5	ENST00000265857.8
ENSCJAT00000110453.1	1142	1165	3	GGGTCCTTTCGGGGGGGCTGAGGG	-8.37	ENST00000265857.8
ENSPSMT00000020837.1	128	152	3	GGGGAGGGTTCTCGGGCGTGCAGGG	-8.37	ENST00000409745.2
ENSANAT00000030836.1	1022	1047	3	GGGGTCTGGGCCAAGGGGAGCCTGGG	-7.23	ENST00000339394.7
ENSMFAT00000067127.1	2124	2145	3	GGGACCTGGGGCCGGGGACGGG	-11.05	ENST00000383812.9
ENSMMUT00000057684.2	2337	2358	3	GGGACCTGGGGCCGGGGACGGG	-11.05	ENST00000383812.9
ENSMNET00000064123.1	2337	2358	3	GGGACCTGGGGCCGGGGACGGG	-11.05	ENST00000383812.9
ENSPTET00000051658.1	2332	2353	4	GGGGTGGGGCCTGGGGCGGGGG	-40.82	ENST00000383812.9
ENSPSMT00000016185.1	108	133	3	GGGTCCGGGGCCCTGGGAGGATTGGG	-6.19	ENST00000383812.9
ENSTSYT00000046062.1	1871	1888	3	GGGTGGGTTGGGGGCGGG	-19.37	ENST00000377810.7
ENSNLET00000049838.1	2487	2507	3	GGGCAAGGGCGAGGGCCTGGG	-12.65	ENST00000542440.5
ENSGGOT00000006743.3	2634	2654	3	GGGCAAGGGCGAGGGCCTGGG	-12.65	ENST00000542440.5
ENSPTRT00000089535.1	2808	2828	3	GGGCAAGGGCGAGGGCCTGGG	-12.65	ENST00000542440.5
ENST00000542440.5	2808	2828	3	GGGCAAGGGCGAGGGCCTGGG	-12.65	ENST00000542440.5
ENSPPAT00000064337.1	2700	2720	3	GGGCAAGGGCGAGGGCCTGGG	-12.65	ENST00000542440.5
ENSMLET00000054456.1	2031	2059	3	GGGACTGCTGGGCGGAGGGAGGGGCAGGG	-14.5	ENST00000542440.5
ENSMLET00000054456.1	2676	2696	3	GGGCAAGGGTGAGGGCCTGGG	-12.65	ENST00000542440.5
ENSMFAT00000065988.1	2607	2627	3	GGGCAAGGGTGAGGGCCTGGG	-12.65	ENST00000542440.5
ENSMNET00000015622.1	2628	2648	3	GGGCAAGGGTGAGGGCCTGGG	-12.65	ENST00000542440.5
ENSCSAT00000000203.1	2682	2702	3	GGGCAAGGGTGAGGGCCTGGG	-12.65	ENST00000542440.5
ENSCATT00000048840.1	2688	2708	3	GGGCAAGGGTGAGGGCCTGGG	-12.65	ENST00000542440.5
ENSMMUT00000017738.4	2295	2315	3	GGGCAAGGGTGAGGGCCTGGG	-12.65	ENST00000542440.5
ENSPANT00000025156.2	2814	2834	3	GGGCAAGGGTGAGGGCCTGGG	-12.65	ENST00000542440.5
ENSCJAT00000032962.4	2805	2825	3	GGGCAAGGGCGAGGGCCTGGG	-12.65	ENST00000542440.5
ENSCCAT00000045793.1	2808	2828	3	GGGCAAGGGCGAGGGCCTGGG	-12.65	ENST00000542440.5
ENSANAT00000037269.1	2757	2777	3	GGGCAAGGGTGAGGGCCTGGG	-12.65	ENST00000542440.5
ENSMICT00000053776.2	2799	2819	3	GGGCAAGGGCGAGGGCCTGGG	-12.65	ENST00000542440.5
ENSMICT00000053776.2	3151	3172	3	GGGCTGTGGGGCTGGGTGGGGG	-14.5	ENST00000542440.5
ENSPCOT00000003648.1	2832	2853	3	GGGCCTGGGCCTGGGCATCGGG	-11.05	ENST00000542440.5
ENSOGAT00000005414.2	1372	1398	3	GGGGCCTCGGGAAACTGGGATTGTGGG	-6.19	ENST00000409429.5
ENSNLET00000048209.1	1366	1392	3	GGGACCTCAGGGAGCTGGGACTGTGGG	-5.23	ENST00000409429.5
ENSPTRT00000022503.3	1367	1392	3	GGGCCTCAGGGAGCTGGGACTGTGGG	-6.19	ENST00000409429.5
ENSPPAT00000053323.1	1367	1392	3	GGGCCTCAGGGAGCTGGGACTGTGGG	-6.19	ENST00000409429.5
ENST00000409429.5	950	975	3	GGGCCTCAGGGAGCTGGGACTGTGGG	-6.19	ENST00000409429.5
ENSGGOT00000006373.3	1367	1392	3	GGGCCTCAGGGAGCTGGGACTGTGGG	-6.19	ENST00000409429.5
ENSPPYT00000014232.1	1367	1392	3	GGGCCTCAGGGAGCTGGGACTGTGGG	-6.19	ENST00000409429.5
ENSTSYT00000045699.1	1366	1392	3	GGGACCTCAGGGAGCTGGGACTGTGGG	-5.23	ENST00000409429.5
ENSCATT00000013693.1	153	180	3	GGGATGGGGGTGCAAAGGGTTTGGCGGG	-4.34	ENST00000348335.7
ENSPTRT00000106811.1	1265	1287	3	GGGGTGAGGGTGAGGGTGTAGGG	-11.05	ENST00000394815.3
ENSMMUT00000089207.1	1265	1287	3	GGGGCGGGGGTGAGGGTGTAGGG	-11.05	ENST00000394815.3
ENSCJAT00000035009.4	333	360	3	GGGATGGGGCAGCTGTGGGGCCCCCGGG	-4.9	ENST00000394815.3
ENSANAT00000053493.1	87	114	3	GGGATGGGGCAGCTGCGGGGCCCCCGGG	-4.9	ENST00000394815.3
ENSNLET00000017587.3	2391	2410	3	GGGTTTGGGTCTGGGTGGGG	-16.69	ENST00000536831.5
ENSOGAT00000028823.1	507	538	3	GGGCCCGCTGGGCGTGGCCGGGAGCGCGCGGG	-8.1	ENST00000452015.9
ENSPPYT00000011632.2	225	252	3	GGGATTTAAAGGGATAGGAGGGGCCGGG	-4.34	ENST00000263370.3
ENSPSMT00000038649.1	42	71	3	GGGCGGCGGCGGGGCCGCGGGCGCTGAGGG	-19.5	ENST00000366554.3
ENSNLET00000002049.2	2039	2066	3	GGGAAGCAGGGAGGCCCGGGAGGGTGGG	-14.5	ENST00000264972.9
ENSPTRT00000104290.1	4	35	3	GGGAGCGATCGGGCCCGCAAGGGCGGAGGGGG	-19.9	ENST00000278742.6
ENST00000278742.6	4	35	3	GGGAGCGATCGGGCCCGCAAGGGCGGAGGGGG	-19.9	ENST00000278742.6
ENSGGOT00000034111.2	4	35	3	GGGAGCGATCGGGCCCACAAGGGCGGAGGGGG	-19.1	ENST00000278742.6
ENSPPYT00000004829.2	4	35	3	GGGAGCGATCGGGCCCGCAAGGGCGGAGGGGG	-19.9	ENST00000278742.6
ENSNLET00000009552.3	4	35	3	GGGAGCGATCGGGCCCGCAAGGGCGGAGGGGG	-19.9	ENST00000278742.6
ENSTSYT00000000793.2	5	34	3	GGGGCGATCGGGCCCGCCAGGGCGGAGGGG	-4.34	ENST00000278742.6
ENSMICT00000054309.2	1530	1550	3	GGGCTCGGGCTCGGGCCAGGG	-12.65	ENST00000370067.5
ENSCJAT00000041356.4	56	82	3	GGGGCGGCGCGGGAACAGGGCCCCGGG	-6.19	ENST00000380648.9
ENST00000321660.2	762	782	3	GGGTGGGCGGGAGGAAGAGGG	-12.65	ENST00000321660.2
ENSPPAT00000056259.1	744	764	3	GGGTGGGCGGGAGGAAGAGGG	-12.65	ENST00000321660.2
ENSNLET00000023167.2	753	773	3	GGGTGGGCGGGAGGAAGAGGG	-12.65	ENST00000321660.2
ENSMNET00000043737.1	762	782	3	GGGTGGGCGGGAGCAAGAGGG	-12.65	ENST00000321660.2
ENSMFAT00000067931.1	762	782	3	GGGTGGGCGGGAGCAAGAGGG	-12.65	ENST00000321660.2
ENSMMUT00000107625.1	762	782	3	GGGTGGGCGGGAGCAAGAGGG	-12.65	ENST00000321660.2
ENSMLET00000028024.1	762	782	3	GGGTGGGCGGGAGCAAGAGGG	-12.65	ENST00000321660.2
ENSCATT00000013581.1	762	782	3	GGGTGGGCGGGAGCAAGAGGG	-12.65	ENST00000321660.2
ENSTGET00000038618.1	762	782	3	GGGTGGGCGGGAGCAAGAGGG	-12.65	ENST00000321660.2
ENSCSAT00000009430.1	762	782	3	GGGTGGGCGGGAGCAAGAGGG	-12.65	ENST00000321660.2
ENSPTET00000038746.1	762	782	3	GGGTGGGCGGGAGCAAGAGGG	-12.65	ENST00000321660.2
ENSPTRT00000093549.1	87	113	3	GGGACCGGGGGCAGCGGGGAGGCCGGG	-5.23	ENST00000674239.1
ENSGGOT00000054409.1	87	113	3	GGGACCGGGGGCAGCGGGGAGGCTGGG	-5.23	ENST00000674239.1
ENSPPYT00000008266.1	87	113	3	GGGACCGGGGGCAGCGGGGAGGACGGG	-5.23	ENST00000674239.1
ENSTGET00000038784.1	87	113	3	GGGACGGGGGGCAGCGGGGAGGACGGG	-5.23	ENST00000674239.1
ENSCATT00000035711.1	87	113	3	GGGACGGGGGGCAGCGGGGAGGATGGG	-5.23	ENST00000674239.1
ENSCCAT00000026257.1	47	75	3	GGGGACTCGGGAAGCCGGGTGAGCTTGGG	-4.34	ENST00000674239.1
ENST00000309295.9	3019	3043	3	GGGGCAGGGGCTGGGGCGCCCAGGG	-8.37	ENST00000309295.9
ENSPTRT00000007261.4	3019	3043	3	GGGGCAGGGGCTGGGGCGCCCAGGG	-8.37	ENST00000309295.9
ENSNLET00000007256.2	676	696	3	GGGGAGGGAGGGTTACCCGGG	-14.5	ENST00000309295.9
ENSTGET00000012484.1	1379	1400	3	GGGGCTCTCAGGGGAGGGTGGG	-12.65	ENST00000309295.9
ENSTGET00000012484.1	3004	3028	3	GGGGCAGGGGCTGGGGCACCCAGGG	-8.37	ENST00000309295.9
ENSPANT00000012314.2	1379	1400	3	GGGGCTCTCAGGGGAGGGTGGG	-12.65	ENST00000309295.9
ENSPANT00000012314.2	2989	3013	3	GGGGCAGGGGCTGGGGCACCCAGGG	-8.37	ENST00000309295.9
ENSMLET00000046433.1	1379	1400	3	GGGGCTCTCAGGGGAGGGTGGG	-12.65	ENST00000309295.9
ENSMLET00000046433.1	2989	3013	3	GGGGCAGGGGCTGGGGCACCCAGGG	-8.37	ENST00000309295.9
ENSCATT00000043788.1	1379	1400	3	GGGGCTCTCAGGGGAGGGTGGG	-12.65	ENST00000309295.9
ENSCATT00000043788.1	3004	3028	3	GGGGCAGGGGCTGGGGCACCCAGGG	-8.37	ENST00000309295.9
ENSMMUT00000019884.4	1379	1400	3	GGGGCTCTCAGGGGAGGGTGGG	-12.65	ENST00000309295.9
ENSMMUT00000019884.4	3004	3028	3	GGGGCAGGGGCTGGGGCACCCAGGG	-8.37	ENST00000309295.9
ENSMFAT00000032887.1	1379	1400	3	GGGGCTCTCAGGGGAGGGTGGG	-12.65	ENST00000309295.9
ENSMNET00000067002.1	1379	1400	3	GGGGCTCTCAGGGGAGGGTGGG	-12.65	ENST00000309295.9
ENSMNET00000067002.1	3004	3028	3	GGGGCAGGGGCTGGGGCACCCAGGG	-8.37	ENST00000309295.9
ENSCSAT00000005904.1	1376	1397	3	GGGGCTCTCAGGGGAGGGTGGG	-12.65	ENST00000309295.9
ENSCSAT00000005904.1	3001	3025	3	GGGGCAGGGGCTGGGGCACCCAGGG	-8.37	ENST00000309295.9
ENSPTET00000035181.1	1379	1400	3	GGGGCTCTCAGGGGAGGGTGGG	-12.65	ENST00000309295.9
ENSPTET00000035181.1	3001	3025	3	GGGGCAGGGGCTGGGGCGCCCAGGG	-8.37	ENST00000309295.9
ENSCCAT00000052841.1	2998	3022	3	GGGGCAGGGGCTGGGGTGCCCAGGG	-8.37	ENST00000309295.9
ENSSBOT00000029598.1	3022	3046	3	GGGGCAGGGGCTGGGGTGCCCAGGG	-8.37	ENST00000309295.9
ENSANAT00000054318.1	3013	3037	3	GGGGCAGGGGCTGGGGTGCCCAGGG	-8.37	ENST00000309295.9
ENSCATT00000038607.1	82	111	3	GGGCGCGGTGGGGAGAAGGGGGCTGGAGGG	-9.69	ENST00000343625.12
ENSMNET00000066140.1	82	111	3	GGGCGCGGTGGGGAGAAGGGGGCTGGAGGG	-9.69	ENST00000343625.12
ENSMMUT00000004288.4	445	474	3	GGGCGCGGTGGGGAGAAGGGGGCTGGAGGG	-9.69	ENST00000343625.12
ENSMFAT00000002312.1	82	111	3	GGGCGCGGTGGGGAGAAGGGGGCTGGAGGG	-9.69	ENST00000343625.12
ENSMLET00000057061.1	82	111	3	GGGCGAGGTGGGGAGAAGGGGGCTGGAGGG	-9.69	ENST00000343625.12
ENSPANT00000020797.2	82	111	3	GGGCGCGGTGGGGAGAAGGGGGCTGGAGGG	-9.69	ENST00000343625.12
ENSTGET00000013009.1	82	111	3	GGGCGCGGTGGGGAGAAGGGGGCTGGAGGG	-9.69	ENST00000343625.12
ENSANAT00000026501.1	82	111	3	GGGGGCGGTGGGCAGAAGGGGGCTGGAGGG	-27.69	ENST00000343625.12
ENSPSMT00000014702.1	91	121	3	GGGGAGAAGGGGGCTGGAGGGTTCCGCTGGG	-11.89	ENST00000343625.12
ENSTGET00000012645.1	2009	2030	3	GGGCTGGGTGGGGGACTCAGGG	-11.05	ENST00000262316.10
ENSGGOT00000028265.2	1255	1276	4	GGGGACTGGGGTGGGGCTGGGG	-37.37	ENST00000340932.7
ENSPPAT00000044876.1	1255	1276	4	GGGGACTGGGGTGGGGCTGGGG	-37.37	ENST00000340932.7
ENSANAT00000048639.1	1255	1276	4	GGGGAGTGGGGTGGGGCTGGGG	-37.37	ENST00000340932.7
ENSMICT00000016307.3	1369	1390	4	GGGGACTGGGGTGGGGCTGGGG	-37.37	ENST00000340932.7
ENST00000340932.7	745	766	4	GGGGACTGGGGTGGGGCTGGGG	-37.37	ENST00000340932.7
ENSMMUT00000038444.3	1408	1429	4	GGGGACTGGGGTGGGGCTGGGG	-37.37	ENST00000340932.7
ENSTGET00000037148.1	1360	1381	4	GGGGACTGGGGTGGGGCTGGGG	-37.37	ENST00000340932.7
ENSPANT00000004468.3	1360	1381	4	GGGGACTGGGGTGGGGCTGGGG	-37.37	ENST00000340932.7
ENSCATT00000059414.1	1360	1381	4	GGGGACTGGGGTGGGGCTGGGG	-37.37	ENST00000340932.7
ENSMLET00000056022.1	1378	1399	4	GGGGACTGGGGTGGGGCTGGGG	-37.37	ENST00000340932.7
ENSMNET00000058126.1	1360	1381	4	GGGGACTGGGGTGGGGCTGGGG	-37.37	ENST00000340932.7
ENSMFAT00000026739.1	1360	1381	4	GGGGACTGGGGTGGGGCTGGGG	-37.37	ENST00000340932.7
ENSCSAT00000000851.1	1360	1381	4	GGGGACTGGGGTGGGGCTGGGG	-37.37	ENST00000340932.7
ENSPTET00000057599.1	1360	1381	4	GGGGACTGGGGTGGGGCTGGGG	-37.37	ENST00000340932.7
ENSPPYT00000011855.1	1306	1327	4	GGGGACTGGGGTGGGGCTGGGG	-37.37	ENST00000340932.7
ENSNLET00000005791.2	1363	1384	4	GGGGACTGGGGTGGGGCTGGGG	-37.37	ENST00000340932.7
ENSCCAT00000052839.1	1363	1384	4	GGGGACTGGGGTGGGGCTGGGG	-37.37	ENST00000340932.7
ENSSBOT00000047719.1	1369	1390	4	GGGGACTGGGGTGGGGCTGGGG	-37.37	ENST00000340932.7
ENSTSYT00000034587.1	1933	1957	3	GGGCCTCCGGGGTGTCCCGGGCGGG	-7.23	ENST00000340932.7
ENSPSMT00000000400.1	1315	1336	4	GGGGACTGGGGTGGGGCTGGGG	-37.37	ENST00000340932.7
ENSMICT00000070618.1	85	105	3	GGGAGTGGGGCTGGGCCCGGG	-12.65	ENST00000250489.8
ENSPSMT00000000329.1	85	105	3	GGGAGTGGGGCTGGGCCCGGG	-12.65	ENST00000250489.8
ENSPCOT00000027429.1	85	105	3	GGGAGTGGGGCCGGGCCCGGG	-12.65	ENST00000250489.8
ENST00000250489.8	85	105	3	GGGAGTGGGGCTGGGCCCGGG	-12.65	ENST00000250489.8
ENSPPYT00000006588.2	85	105	3	GGGAGTGGGGCTGGGCCCGGG	-12.65	ENST00000250489.8
ENSPTRT00000011182.3	85	105	3	GGGAGTGGGGCTGGGCCCGGG	-12.65	ENST00000250489.8
ENSPPAT00000033285.1	85	105	3	GGGAGTGGGGCTGGGCCCGGG	-12.65	ENST00000250489.8
ENSGGOT00000002141.3	85	105	3	GGGAGTGGGGCTGGGCCCGGG	-12.65	ENST00000250489.8
ENSNLET00000013961.2	85	105	3	GGGAGTGGGGCTGGGCCCGGG	-12.65	ENST00000250489.8
ENSMMUT00000106955.1	85	105	3	GGGAGTGGGGCTGGGCCCGGG	-12.65	ENST00000250489.8
ENSMFAT00000017895.1	85	105	3	GGGAGTGGGGCTGGGCCCGGG	-12.65	ENST00000250489.8
ENSTGET00000021786.1	85	105	3	GGGAGTGGGGCTGGGCCCGGG	-12.65	ENST00000250489.8
ENSMNET00000030876.1	85	105	3	GGGAGTGGGGCTGGGCCCGGG	-12.65	ENST00000250489.8
ENSMLET00000032349.1	85	105	3	GGGAGTGGGGCTGGGCCCGGG	-12.65	ENST00000250489.8
ENSCATT00000033489.1	85	105	3	GGGAGTGGGGCTGGGCCCGGG	-12.65	ENST00000250489.8
ENSCSAT00000014758.1	85	105	3	GGGAGTGGGGCTGGGCCCGGG	-12.65	ENST00000250489.8
ENSCSAT00000014768.1	85	105	3	GGGAGTGGGGCTGGGCCCGGG	-12.65	ENST00000250489.8
ENSPTET00000020503.1	85	105	3	GGGAGTGGGGCTGGGCCCGGG	-12.65	ENST00000250489.8
ENSCCAT00000053631.1	85	105	3	GGGAGTGGGGCTGGGCCCGGG	-12.65	ENST00000250489.8
ENSSBOT00000040333.1	85	105	3	GGGAGTGGGGCTGGGCCCGGG	-12.65	ENST00000250489.8
ENSANAT00000035761.1	85	105	3	GGGAGTGGGGCTGGGCCCGGG	-12.65	ENST00000250489.8
ENSCJAT00000018821.3	85	105	3	GGGAGTGGGGCTGGGCCCGGG	-12.65	ENST00000250489.8
ENSPSMT00000015221.1	460	481	3	GGGAAGGGCGGCGGGCCGCGGG	-11.05	ENST00000334306.4
ENST00000345382.6	24	52	3	GGGCGGACGCGGGGCGGCCCGGGCCCGGG	-8.4	ENST00000345382.6
ENSPTRT00000013619.4	24	52	3	GGGCGGACGCGGGGCGGCCCGGGCCCGGG	-8.4	ENST00000345382.6
ENSGGOT00000043777.1	24	52	3	GGGCGGACGCGGGGCGGCCCGGGCCCGGG	-8.4	ENST00000345382.6
ENSNLET00000013804.2	24	52	3	GGGCGGACGCGGGGCGGCCCGGGCCGGGG	-9.0	ENST00000345382.6
ENST00000598519.2	2277	2303	3	GGGCCCGCGGGCAGTGGGGAAAGCGGG	-5.23	ENST00000598519.2
ENSPSMT00000012603.1	2712	2735	3	GGGCCCAGGGTCGGGGGCGGCGGG	-18.0	ENST00000598519.2
ENSMMUT00000064805.2	666	686	3	GGGCGCGGGCGGGCGCGCGGG	-12.65	ENST00000264917.10
ENSCCAT00000048155.1	226	250	3	GGGCTGGGCGCTCAGGGCCGGCGGG	-7.23	ENST00000372561.4
ENSTSYT00000030022.1	100	130	3	GGGCAGACCTGGGCTGAGAGGGCACTTCGGG	-2.01	ENST00000442938.6
ENSPTRT00000038171.3	257	286	3	GGGTGCTCGGGGCGCTGAGGGAGTTGCGGG	-2.73	ENST00000336138.4
ENSPPAT00000064997.1	257	286	3	GGGTGCTCGGGGCGCTGAGGGAGTTGCGGG	-2.73	ENST00000336138.4
ENST00000336138.4	257	286	3	GGGTGCTCGGGGCGCTGAGGGAGTTGCGGG	-2.73	ENST00000336138.4
ENSGGOT00000002382.3	257	286	3	GGGTGCTCGGGGCGCTGAGGGAGTTGCGGG	-2.73	ENST00000336138.4
ENSPPYT00000022071.2	257	286	3	GGGTGCTCGGGGCGCTGAGGGAGTTGCGGG	-2.73	ENST00000336138.4
ENSNLET00000001602.3	257	286	3	GGGTGCTCGGGGCGCTGAGGGACTTGCGGG	-2.73	ENST00000336138.4
ENSPANT00000008747.2	257	286	3	GGGTGCTCGGGGCGCTGAGGGAGTTGCGGG	-2.73	ENST00000336138.4
ENSCATT00000065133.1	257	286	3	GGGTGCTTGGGGCGCTGAGGGAGTTGCGGG	-2.73	ENST00000336138.4
ENSTGET00000023771.1	257	286	3	GGGTGCTCGGGGCGCTGAGGGAGTTGCGGG	-2.73	ENST00000336138.4
ENSMNET00000051993.1	257	286	3	GGGTGCTCGGGGCGCTGAGGGAGTTGCGGG	-2.73	ENST00000336138.4
ENSMFAT00000026228.1	257	286	3	GGGTGCTCGGGGCGCTGAGGGAGTTGCGGG	-2.73	ENST00000336138.4
ENSMMUT00000072224.2	257	286	3	GGGTGCTCGGGGCGCTGAGGGAGTTGCGGG	-2.73	ENST00000336138.4
ENSPTET00000038230.1	257	286	3	GGGTGCTCGGGGCGCTGAGGGAGTTGCGGG	-2.73	ENST00000336138.4
ENSCJAT00000042250.4	257	286	3	GGGTGCTCGGGGCGCTGCGGGGGCTGCGGG	-5.3	ENST00000336138.4
ENSANAT00000000918.1	253	282	4	GGGGTGCTCGGGGCGCTGCGGGGGCTGGGG	-24.19	ENST00000336138.4
ENSCCAT00000024643.1	257	286	3	GGGTGCTCGGGGCGCTGCGGGGGCTGCGGG	-5.3	ENST00000336138.4
ENSSBOT00000012008.1	93	118	3	GGGTAGGGTCCTCCTGGGTAGCTGGG	-6.19	ENST00000297591.10
ENSPPYT00000022052.2	282	307	3	GGGAGCGGGGGGCGGGGTGCGGAGGG	-6.19	ENST00000522317.5
ENSCSAT00000003887.1	68	90	3	GGGGCTGGGCCTCAGGGGAGGGG	-12.65	ENST00000370647.8
ENSTGET00000023565.1	68	90	3	GGGGCTGGGCCTCAGGGGAGGGG	-12.65	ENST00000370647.8
ENSPTET00000043369.1	68	90	3	GGGGCTGGGCCTCAGGGGAGGGG	-12.65	ENST00000370647.8
ENSPPYT00000033012.1	66	90	3	GGGGGGCTGGGCCTCAGGGGAGGGG	-12.65	ENST00000370647.8
ENST00000370647.8	66	90	3	GGGGGTCTGGGCCTCAGGGGAGGGG	-11.05	ENST00000370647.8
ENSMICT00000045063.2	1798	1817	3	GGGGGGGCCTTGAGGGAGGG	-14.5	ENST00000393045.7
ENSPSMT00000021898.1	1798	1817	3	GGGGGGGCCTTGAGGGAGGG	-14.5	ENST00000393045.7
ENSPCOT00000019208.1	1798	1817	3	GGGGGGGCCTTGAGGGAGGG	-14.5	ENST00000393045.7
ENSPTRT00000103538.1	1798	1818	3	GGGGGGGCCTTGAGGGAGGGG	-14.5	ENST00000393045.7
ENSPPAT00000039074.1	1798	1818	3	GGGGGGGCCTTGAGGGAGGGG	-14.5	ENST00000393045.7
ENSNLET00000007212.2	1555	1574	3	GGGGGGGCCTTGAGGGAGGG	-14.5	ENST00000393045.7
ENST00000393045.7	1798	1818	3	GGGGGGGCCTTGAGGGAGGGG	-14.5	ENST00000393045.7
ENSGGOT00000007301.3	1798	1817	3	GGGGGGGCCTTGAGGGAGGG	-14.5	ENST00000393045.7
ENSPPYT00000001124.2	1771	1790	3	GGGGGGGCCTTGAGGGAGGG	-14.5	ENST00000393045.7
ENSPTET00000013951.1	1798	1817	3	GGGGGGGCCTTGAGGGAGGG	-14.5	ENST00000393045.7
ENSSBOT00000032725.1	1873	1892	3	GGGGGGGCCTTGAGGGAGGG	-14.5	ENST00000393045.7
ENSANAT00000030256.1	1687	1706	3	GGGGGGGCCTTGAGGGAGGG	-14.5	ENST00000393045.7
ENSCJAT00000114669.1	1993	2012	3	GGGGGGGCCTTGAGGGAGGG	-14.5	ENST00000393045.7
ENSANAT00000020859.1	1798	1818	3	GGGGGGGCCTTGAGGGAAGGG	-12.65	ENST00000393045.7
ENST00000450114.7	455	479	3	GGGGTTGCGGGGCGCGCCGGGCGGG	-8.37	ENST00000450114.7
ENSGGOT00000004882.3	455	479	3	GGGGTTGCGGGGCGCGCCGGGCGGG	-8.37	ENST00000450114.7
ENSPTRT00000006344.5	455	479	3	GGGGTTGCGGGGCGCGCCGGGCGGG	-8.37	ENST00000450114.7
ENSNLET00000032998.1	452	476	3	GGGGTTGCGGGGCGCGCCGGGCGGG	-8.37	ENST00000450114.7
ENSPPYT00000004165.2	455	479	3	GGGGTTGCGGGGCGCGCCGGGCGGG	-8.37	ENST00000450114.7
ENSMICT00000027844.2	310	332	3	GGGACGGGCGGCGGGGCCGAGGG	-9.64	ENST00000450114.7
ENSMICT00000027844.2	456	476	3	GGGCTGCAGGGCGGGCGAGGG	-12.65	ENST00000450114.7
ENSPSMT00000035445.1	310	332	3	GGGGCGGGCGGCGGGGCCGAGGG	-11.05	ENST00000450114.7
ENSPSMT00000035445.1	456	476	3	GGGCTGCAGGGCGGGCGAGGG	-12.65	ENST00000450114.7
ENSPCOT00000027941.1	310	332	3	GGGGCGGGCGGCGGGGCCGAGGG	-11.05	ENST00000450114.7
ENSPCOT00000018830.1	628	649	3	GGGGGCTGGGACCTGGGCGGGG	-16.69	ENST00000304546.6
ENSPSMT00000043519.1	628	650	3	GGGGGCTGGGACCTGGGCGGGGG	-16.69	ENST00000304546.6
ENSPSMT00000043519.1	1064	1086	3	GGGTGCTGGGGGATAGGGTGGGG	-11.05	ENST00000304546.6
ENSMICT00000012139.3	628	649	3	GGGGGCTGGGACCTGGGCGGGG	-16.69	ENST00000304546.6
ENSMLET00000006238.1	421	450	3	GGGAAGGAAGGGTATCTGGGGAAGGAAGGG	-2.73	ENST00000298738.3
ENSMMUT00000068194.2	77	99	3	GGGCAGAGGGCAGTCAGGGTGGG	-9.64	ENST00000615189.5
ENSPTRT00000027960.3	96	115	3	GGGTGAGGGCGGTGGGAGGG	-14.5	ENST00000645862.1
ENSPPAT00000013967.1	96	115	3	GGGTGAGGGCGGTGGGAGGG	-14.5	ENST00000645862.1
ENSGGOT00000012329.3	96	115	3	GGGTGAGGGCGGTGGGAGGG	-14.5	ENST00000645862.1
ENSNLET00000008847.3	96	115	3	GGGTGAGGGCGGTGGGAGGG	-14.5	ENST00000645862.1
ENSMLET00000041085.1	11	28	3	GGGGCGGGCCGGGTCGGG	-22.82	ENST00000645862.1
ENSMLET00000041085.1	96	115	3	GGGTGAGGGCGGTGGGAGGG	-14.5	ENST00000645862.1
ENSCATT00000034301.1	11	28	3	GGGGCGGGCCGGGTCGGG	-22.82	ENST00000645862.1
ENSCATT00000034301.1	96	115	3	GGGTGAGGGCGGTGGGAGGG	-14.5	ENST00000645862.1
ENSMMUT00000046278.3	11	28	3	GGGGCGGGCCGGGTCGGG	-22.82	ENST00000645862.1
ENSMFAT00000031455.1	11	28	3	GGGGCGGGCCGGGTCGGG	-22.82	ENST00000645862.1
ENSMNET00000047860.1	11	28	3	GGGGCGGGCCGGGTCGGG	-22.82	ENST00000645862.1
ENSTGET00000007303.1	11	28	3	GGGGCGGGCCGGGTCGGG	-22.82	ENST00000645862.1
ENSTGET00000007303.1	96	115	3	GGGTGAGGGCGGTGGGAGGG	-14.5	ENST00000645862.1
ENSPANT00000014818.2	11	28	3	GGGGCGGGCCGGGTCGGG	-22.82	ENST00000645862.1
ENSPANT00000014818.2	96	115	3	GGGTGAGGGCGGTGGGAGGG	-14.5	ENST00000645862.1
ENSCSAT00000012516.1	11	28	3	GGGGCGGGCCGGGTCGGG	-22.82	ENST00000645862.1
ENSCSAT00000012516.1	93	112	3	GGGTGAGGGCGGTGGGAGGG	-14.5	ENST00000645862.1
ENSPTET00000004059.1	11	28	3	GGGGCGGGCCGGGTCGGG	-22.82	ENST00000645862.1
ENSPTET00000004059.1	93	112	3	GGGTGAGGGTGGTGGGAGGG	-14.5	ENST00000645862.1
ENSANAT00000047603.1	96	115	3	GGGTGAGGGCGGTGGGAGGG	-14.5	ENST00000645862.1
ENSCJAT00000008840.2	96	115	3	GGGTGAGGGCGGTGGGAGGG	-14.5	ENST00000645862.1
ENSMICT00000050821.2	11	28	3	GGGGCGGGCCGGGTCGGG	-22.82	ENST00000645862.1
ENSPCOT00000041106.1	11	28	3	GGGGCGGGCCGGGTCGGG	-22.82	ENST00000645862.1
ENSPCOT00000041106.1	96	115	3	GGGTGAGGGCGGTGGGAGGG	-14.5	ENST00000645862.1
ENSPSMT00000023130.1	11	28	3	GGGGCGGGCCGGGTCGGG	-22.82	ENST00000645862.1
ENSPSMT00000023130.1	96	115	3	GGGTGAGGGCGGTGGGAGGG	-14.5	ENST00000645862.1
ENSTGET00000031805.1	22	41	3	GGGAAGGGTTTGGGTAAGGG	-14.5	ENST00000615164.2
ENSPTET00000001383.1	22	41	3	GGGAAGGGTTTGGGTAAGGG	-14.5	ENST00000615164.2
ENSSBOT00000057675.1	22	41	3	GGGAAGGGCTTGGGCAAGGG	-14.5	ENST00000615164.2
ENSPCOT00000032235.1	810	827	3	GGGCCGGGCCCGGGAGGG	-19.37	ENST00000370244.5
ENSPSMT00000023897.1	810	827	3	GGGCCGGGCCTGGGAGGG	-19.37	ENST00000370244.5
ENSMICT00000067887.1	810	827	3	GGGCCGGGCCCGGGAGGG	-19.37	ENST00000370244.5
ENSCJAT00000015419.4	249	274	3	GGGCGACGCGGGTGACCTGGGCCGGG	-6.19	ENST00000382110.6
ENSMMUT00000091508.1	6307	6333	3	GGGACTGGGGGGCGCGCGGGCCGGGGG	-7.23	ENST00000527372.6
ENSMICT00000060475.1	1650	1672	3	GGGGAAGGGCGGGTTCATACGGG	-11.05	ENST00000397269.7
ENSMMUT00000062155.2	385	407	3	GGGGCCTGGGCCCGCCGGGCGGG	-11.05	ENST00000436909.8
ENSCATT00000039515.1	385	407	3	GGGGCCTGGGCCCGCCGGGCGGG	-11.05	ENST00000436909.8
ENSTGET00000029525.1	364	386	3	GGGGCCTGGGCCCGGCGGGCGGG	-11.05	ENST00000436909.8
ENSNLET00000000996.3	295	317	3	GGGGCCTGGGCCCGCCGGGCGGG	-11.05	ENST00000436909.8
ENSGGOT00000050705.1	289	311	3	GGGGCCTGGGCCCGCCGGGCGGG	-11.05	ENST00000436909.8
ENSCSAT00000003408.1	109	131	3	GGGGCCTGGGCCCGCCGGGCGGG	-11.05	ENST00000436909.8
ENSMFAT00000023977.1	109	131	3	GGGGCCTGGGCCCGCCGGGCGGG	-11.05	ENST00000436909.8
ENST00000436909.8	310	332	3	GGGGCCTGGGCCCGCCGGGCGGG	-11.05	ENST00000436909.8
ENSPTRT00000044492.5	316	338	3	GGGGCCTGGGCCCGCCGGGCGGG	-11.05	ENST00000436909.8
ENSMNET00000050104.1	319	341	3	GGGGCCTGGGCCCGCCGGGCGGG	-11.05	ENST00000436909.8
ENSPTET00000024650.1	307	329	3	GGGGCCTGGGCCCGCCGGGCGGG	-11.05	ENST00000436909.8
ENST00000234256.4	152	176	3	GGGTGCTGGCGGGCGCGGGCCTGGG	-7.23	ENST00000234256.4
ENSGGOT00000011255.3	152	176	3	GGGTGCTGGCGGGCGCGGGCCTGGG	-7.23	ENST00000234256.4
ENSPTRT00000022303.4	152	176	3	GGGTGCTGGCGGGCGCGGGCCTGGG	-7.23	ENST00000234256.4
ENSPPAT00000059498.1	143	167	3	GGGTGCTGGCGGGCGCGGGCCTGGG	-7.23	ENST00000234256.4
ENSTGET00000014943.1	152	176	3	GGGTGCTGGCGGGCGCGGGCCTGGG	-7.23	ENST00000234256.4
ENSPANT00000047294.1	152	176	3	GGGTGCTGGCGGGCGCGGGCCTGGG	-7.23	ENST00000234256.4
ENSCATT00000049665.1	152	176	3	GGGTGCTGGCGGGCGCGGGCCTGGG	-7.23	ENST00000234256.4
ENSMMUT00000060644.2	152	176	3	GGGTGCTGGCGGGCGCGGGCCTGGG	-7.23	ENST00000234256.4
ENSCSAT00000012830.1	152	176	3	GGGTGCTGGCGGGCGCGGGCCTGGG	-7.23	ENST00000234256.4
ENSPTET00000028966.1	152	176	3	GGGTGCTGGCGGGCGCGGGCCTGGG	-7.23	ENST00000234256.4
ENSPCOT00000009533.1	152	176	3	GGGTGCTGGCGGGCGCGGGCCTGGG	-7.23	ENST00000234256.4
ENSSBOT00000030086.1	152	176	3	GGGTGCTGGCGGGCGCGGGCCTGGG	-7.23	ENST00000234256.4
ENSANAT00000052164.1	152	176	3	GGGTGCTGGCGGGCGCGGGCCTGGG	-7.23	ENST00000234256.4
ENSCJAT00000074273.2	152	176	3	GGGTGCTGGCGGGCGCGGGCCTGGG	-7.23	ENST00000234256.4
ENSMLET00000048451.1	152	176	3	GGGTGCTGGCGGGCGCGGGCCTGGG	-7.23	ENST00000234256.4
ENSMFAT00000009029.1	152	176	3	GGGTGCTGGCGGGCGCGGGCCTGGG	-7.23	ENST00000234256.4
ENSNLET00000035489.1	152	176	3	GGGTGCTGGCGGGCGCGGGCCTGGG	-7.23	ENST00000234256.4
ENSCCAT00000027642.1	152	176	3	GGGTGCTGGCGGGCGCGGGCCTGGG	-7.23	ENST00000234256.4
ENSPTET00000019802.1	26	54	3	GGGGAGCTGGGCCGGCACGGGGTTGGGGG	-6.19	ENST00000614486.4
ENSPTET00000051820.1	4993	5014	3	GGGAGGGCTGGTGGGTGGCGGG	-11.05	ENST00000644737.1
ENSANAT00000057460.1	4959	4986	3	GGGCCTCAGGGCAGGCAGGGCTGGCGGG	-4.34	ENST00000644737.1
ENSNLET00000031908.2	104	130	3	GGGGTGAGCGGGACTGGGACCGGAGGG	-6.19	ENST00000648694.1
ENSPTRT00000017151.5	645	665	3	GGGCTGGTGGGATGGGCAGGG	-12.65	ENST00000407215.7
ENSPPAT00000032608.1	669	689	3	GGGCTGGTGGGATGGGCAGGG	-12.65	ENST00000407215.7
ENSGGOT00000004568.3	669	689	3	GGGCTGGTGGGATGGGCAGGG	-12.65	ENST00000407215.7
ENST00000407215.7	645	665	3	GGGCTGGTGGGATGGGCAGGG	-12.65	ENST00000407215.7
ENSPPYT00000010361.1	645	665	3	GGGCTGGTGGGATGGGCAGGG	-12.65	ENST00000407215.7
ENSMNET00000039576.1	669	689	3	GGGCTGGTGGGATGGGCAGGG	-12.65	ENST00000407215.7
ENSMFAT00000026217.1	669	689	3	GGGCTGGTGGGATGGGCAGGG	-12.65	ENST00000407215.7
ENSMLET00000058295.1	669	689	3	GGGCTGGTGGGATGGGCAGGG	-12.65	ENST00000407215.7
ENSPANT00000020327.2	669	689	3	GGGCTGGTGGGATGGGCAGGG	-12.65	ENST00000407215.7
ENSTGET00000002027.1	645	665	3	GGGCTGGTGGGATGGGCAGGG	-12.65	ENST00000407215.7
ENSMMUT00000004266.4	906	926	3	GGGCTGGTGGGATGGGCAGGG	-12.65	ENST00000407215.7
ENSCATT00000055703.1	735	755	3	GGGCTGGTGGGATGGGCAGGG	-12.65	ENST00000407215.7
ENSCSAT00000000586.1	645	665	3	GGGCTGGTGGGATGGGCAGGG	-12.65	ENST00000407215.7
ENSPTET00000045455.1	645	665	3	GGGCTGGTGGGATGGGCAGGG	-12.65	ENST00000407215.7
ENSCJAT00000070612.2	681	701	3	GGGCTGGTGGGATGGGCAGGG	-12.65	ENST00000407215.7
ENSSBOT00000038517.1	681	701	3	GGGCTGGTGGGATGGGCAGGG	-12.65	ENST00000407215.7
ENSCCAT00000044805.1	675	695	3	GGGCTGGTGGGATGGGCAGGG	-12.65	ENST00000407215.7
ENSANAT00000024608.1	690	710	3	GGGCTGGTGGGATGGGCAGGG	-12.65	ENST00000407215.7
ENSTSYT00000003717.2	645	665	3	GGGCTGGTGGGGTGGGCAGGG	-12.65	ENST00000407215.7
ENSCJAT00000103659.1	146	170	3	GGGAGGGGGCGCGTGGGGGCGCGGG	-7.23	ENST00000369780.8
ENSPPYT00000033731.1	146	180	4	GGGGGCGCGTGGGGGCGCGTGGGGCGCGGGAGGGG	-20.73	ENST00000369780.8
ENSCATT00000008624.1	535	558	3	GGGTGCCGGGTGCCGGGTACCGGG	-8.37	ENST00000325285.8
ENSMICT00000011168.3	1376	1403	3	GGGACACCGTGGGCATCTGGGGAGAGGG	-4.34	ENST00000295974.12
ENSPTRT00000093635.1	1384	1404	3	GGGGACGGGATGGGGAAGGGG	-16.69	ENST00000392745.8
ENSPPAT00000032413.1	1384	1404	3	GGGGACGGGATGGGGAAGGGG	-16.69	ENST00000392745.8
ENST00000392745.8	1384	1404	3	GGGGACGGGATGGGGAAGGGG	-16.69	ENST00000392745.8
ENSGGOT00000051639.1	1309	1329	3	GGGGACGGGATGGGGAAGGGG	-16.69	ENST00000392745.8
ENSPPYT00000007282.2	1384	1404	3	GGGGACGGGATGGGGAAGGGG	-16.69	ENST00000392745.8
ENSNLET00000033145.1	1384	1404	3	GGGGACGGGATGGGGAAGGGG	-16.69	ENST00000392745.8
ENSMMUT00000095782.1	1384	1403	3	GGGGATGGGATGGGAAAGGG	-16.69	ENST00000392745.8
ENSMFAT00000001725.1	1384	1403	3	GGGGATGGGATGGGAAAGGG	-16.69	ENST00000392745.8
ENSMNET00000007643.1	1384	1403	3	GGGGATGGGATGGGAAAGGG	-16.69	ENST00000392745.8
ENSPANT00000009251.2	1396	1415	3	GGGGATGGGATGGGAAAGGG	-16.69	ENST00000392745.8
ENSCATT00000021371.1	1393	1412	3	GGGGATGGGATGGGAAAGGG	-16.69	ENST00000392745.8
ENSMLET00000041039.1	1384	1403	3	GGGGATGGGATGGGAAAGGG	-16.69	ENST00000392745.8
ENSTGET00000013474.1	1384	1403	3	GGGGATGGGATGGGAAAGGG	-16.69	ENST00000392745.8
ENSCSAT00000008233.1	1384	1403	3	GGGGATGGGATGGGAAAGGG	-16.69	ENST00000392745.8
ENSPTET00000058334.1	1384	1403	3	GGGGACGGGATGGGAAAGGG	-16.69	ENST00000392745.8
ENSCJAT00000018954.4	1384	1403	3	GGGGACGGGATGGGAAAGGG	-16.69	ENST00000392745.8
ENSSBOT00000013356.1	1384	1403	3	GGGGACGGGATGGGAAAGGG	-16.69	ENST00000392745.8
ENSCCAT00000039234.1	1390	1409	3	GGGGACGGGATGGGAAAGGG	-16.69	ENST00000392745.8
ENSANAT00000027309.1	1384	1404	3	GGGGACGGGATGGGGAAGGGG	-16.69	ENST00000392745.8
ENSMICT00000011791.3	1384	1404	3	GGGGATGGGATGGGGAAGGGG	-16.69	ENST00000392745.8
ENSPCOT00000018072.1	1372	1392	3	GGGGATGGGATGGGGAAGGGG	-16.69	ENST00000392745.8
ENSPSMT00000015399.1	1384	1404	3	GGGGATGGGATGGGGAAGGGG	-16.69	ENST00000392745.8
ENSOGAT00000002462.2	1384	1404	3	GGGGATGGGATGGGGAAAGGG	-14.5	ENST00000392745.8
ENSTSYT00000044239.1	1384	1404	3	GGGGACGGGATGGGGAAGGGG	-16.69	ENST00000392745.8
ENSPTRT00000039088.6	2143	2166	3	GGGCCTGGGCTCAGGGTCTCTGGG	-8.37	ENST00000341207.5
ENSPTRT00000098215.1	2359	2382	3	GGGCCTGGGCTCAGGGTCTCTGGG	-8.37	ENST00000341207.5
ENSPTRT00000056462.4	2143	2166	3	GGGCCTGGGCTCAGGGTCTCTGGG	-8.37	ENST00000341207.5
ENST00000341207.5	2098	2121	3	GGGCCTGGGCTCAGGGTCTCTGGG	-8.37	ENST00000341207.5
ENSNLET00000001536.2	2095	2119	3	GGGCCTGGGCTCAGGGTCTCTGGGG	-8.37	ENST00000341207.5
ENSTGET00000005252.1	2143	2166	3	GGGCCTGGGCTCAGGGTCTCTGGG	-8.37	ENST00000341207.5
ENSPANT00000024389.2	2059	2082	3	GGGCCTGGGCTCAGGGTCTCTGGG	-8.37	ENST00000341207.5
ENSCATT00000035302.1	1950	1970	3	GGGAGGGCGGGGACCCCAGGG	-12.65	ENST00000341207.5
ENSCATT00000035302.1	2092	2115	3	GGGCCTGGGCTCAGGGTCTCTGGG	-8.37	ENST00000341207.5
ENSMNET00000007524.1	2143	2166	3	GGGCCTGGGCTCAGGGTCTCTGGG	-8.37	ENST00000341207.5
ENSMFAT00000027147.1	2098	2121	3	GGGCCTGGGCTCAGGGTCTCTGGG	-8.37	ENST00000341207.5
ENSPTET00000056476.1	2142	2166	3	GGGGCCTGGGCTCAGGGTCTCTGGG	-8.37	ENST00000341207.5
ENSMMUT00000079768.1	162	192	3	GGGCGCCAAGGGAGAGGTGGGCCGGCGCGGG	-5.4	ENST00000334221.5
ENSMNET00000065450.1	162	192	3	GGGCGCCAAGGGAGAGGTGGGCCGGCGCGGG	-5.4	ENST00000334221.5
ENSMFAT00000023696.1	162	192	3	GGGCGCCAAGGGAGAGGTGGGCCGGCGCGGG	-5.4	ENST00000334221.5
ENSCATT00000066278.1	162	192	3	GGGCGCCAAGGGAGAGGTGGGCCGGCGCGGG	-5.4	ENST00000334221.5
ENSMLET00000040820.1	162	192	3	GGGCGCCAAGGGAGAGGTGGGCCGGCGCGGG	-5.4	ENST00000334221.5
ENSTGET00000002552.1	162	192	3	GGGCGCCAAGGGAGAGGTGGGCCGGCGCGGG	-5.4	ENST00000334221.5
ENSPANT00000026383.2	162	192	3	GGGCGCCAAGGGAGAGGTGGGCCGGCGCGGG	-5.4	ENST00000334221.5
ENSCSAT00000004159.1	162	192	3	GGGCGCCAAGGGAGAGGTGGGCCGGCGCGGG	-5.4	ENST00000334221.5
ENSPTET00000010419.1	162	192	3	GGGCGCCAAGGGAGAGGTGGGCCGGCGCGGG	-5.4	ENST00000334221.5
ENSCCAT00000033984.1	162	192	3	GGGCGCCAAGGGAGAGGTGGGCAGGCGCGGG	-5.2	ENST00000334221.5
ENSSBOT00000051425.1	162	192	3	GGGCGCCAAGGGAGAGGTGGGCAGGCGCGGG	-5.2	ENST00000334221.5
ENSANAT00000026604.1	162	192	3	GGGCGCCAAGGGAGAGGTGGGCAGGCGCGGG	-5.2	ENST00000334221.5
ENSCJAT00000078911.1	162	192	3	GGGCGCCAAGGGAGAGGTGGGCAGGCGCGGG	-5.2	ENST00000334221.5
ENSMICT00000048551.2	162	191	3	GGGCACCAAGGGAGAGGTGGGCCGGCGGGG	-4.82	ENST00000334221.5
ENSPCOT00000039647.1	162	192	3	GGGCACCAAGGGAGAGGTGGGCCGGCGCGGG	-4.1	ENST00000334221.5
ENSOGAT00000004380.2	733	751	3	GGGCACGGGCTGGGAGGGG	-19.37	ENST00000619926.4
ENSCJAT00000013108.4	45	65	3	GGGGGCGGGGTCTAGGGCGGG	-16.69	ENST00000331768.10
ENST00000335449.11	18	44	3	GGGAGGCCGTGGGGACGCGGGTTGGGG	-6.19	ENST00000335449.11
ENST00000335449.11	603	633	3	GGGCCTGCAGGGAAATGAGGGCCCACCAGGG	-6.0	ENST00000335449.11
ENSPTRT00000013056.5	18	44	3	GGGAGGCCGTGGGGACGCGGGTTGGGG	-6.19	ENST00000335449.11
ENSPTRT00000013056.5	603	633	3	GGGCCTGCAGGGAAATGAGGGCCCACCAGGG	-6.0	ENST00000335449.11
ENSGGOT00000003471.3	603	633	3	GGGCCTGCAGGGAAATGAGGGCCCACCAGGG	-6.0	ENST00000335449.11
ENSPPYT00000007641.2	603	633	3	GGGCCTGCAGGGAAATGAGGGCCCACCAGGG	-6.0	ENST00000335449.11
ENSNLET00000008129.2	603	633	3	GGGCCTGCAGGGAAATGAGGGCCCACCAGGG	-6.0	ENST00000335449.11
ENSMMUT00000008361.4	603	633	3	GGGCCTGCAGGGAAATGAGGGCCCACCAGGG	-6.0	ENST00000335449.11
ENSMFAT00000015747.1	603	633	3	GGGCCTGCAGGGAAATGAGGGCCCACCAGGG	-6.0	ENST00000335449.11
ENSTGET00000019902.1	603	633	3	GGGCCTGCAGGGAAATGAGGGCCCACCAGGG	-6.0	ENST00000335449.11
ENSPANT00000018927.2	603	633	3	GGGCCTGCAGGGAAATGAGGGCCCACCAGGG	-6.0	ENST00000335449.11
ENSCATT00000034058.1	603	633	3	GGGCCTGCAGGGAAATGAGGGCCCACCAGGG	-6.0	ENST00000335449.11
ENSCSAT00000009344.1	603	633	3	GGGCCTGCAGGGAAATGAGGGCCCACCAGGG	-6.0	ENST00000335449.11
ENSPTET00000012746.1	603	633	3	GGGCCTGCAGGGAAATGAGGGCCCACCAGGG	-6.0	ENST00000335449.11
ENSCCAT00000036927.1	603	633	3	GGGTCTGCAGGGAAATGAGGGCCCACCAGGG	-2.5	ENST00000335449.11
ENSSBOT00000036937.1	603	633	3	GGGCCTGCAGGGAAATGAGGGCCCACCAGGG	-6.0	ENST00000335449.11
ENSCJAT00000002142.2	603	633	3	GGGCCTGCAGGGAAATGAGGGCCCACCAGGG	-6.0	ENST00000335449.11
ENSANAT00000055328.1	603	633	3	GGGCCCGCAGGGAAATGAGGGCCCACCAGGG	-8.5	ENST00000335449.11
ENSMICT00000043170.2	29	52	3	GGGCGACGGGCTGGGGGATGCGGG	-8.37	ENST00000335449.11
ENSMICT00000043170.2	603	632	3	GGGCTCACCGGGAAACGAGGGCCCTCCGGG	-5.2	ENST00000335449.11
ENSPSMT00000030108.1	29	52	3	GGGCGACGGGCTGGGGGGTGCGGG	-8.37	ENST00000335449.11
ENSPSMT00000030108.1	603	632	3	GGGCTCACCGGGGAACGAGGGCCCTCCGGG	-5.2	ENST00000335449.11
ENSPCOT00000032744.1	603	632	3	GGGCTCACCGGGAAACGAGGGCCCTCCGGG	-5.2	ENST00000335449.11
ENSOGAT00000013715.2	621	650	3	GGGCCCTCCAGGGCAGAAGGGAGAAAAGGG	-3.3	ENST00000335449.11
ENST00000412566.5	610	634	3	GGGGCTAGGGGGCTGGGCCTCAGGG	-8.37	ENST00000412566.5
ENSPPAT00000042620.1	610	634	3	GGGGCTAGGGGGCTGGGCCTCAGGG	-8.37	ENST00000412566.5
ENST00000358871.6	1249	1277	3	GGGGGCAGGGAGGACGAGGGTCCCCCGGG	-6.02	ENST00000358871.6
ENSPTRT00000091379.1	1249	1277	3	GGGGGCAGGGAGGACGAGGGTCCCCCGGG	-6.02	ENST00000358871.6
ENSNLET00000006273.3	1240	1268	3	GGGGGCAGGGAGGACGAGGGTCCCCCGGG	-6.02	ENST00000358871.6
ENSMMUT00000040665.3	1249	1277	3	GGGGGCAGGGAGGACGAGGGTCCCCCGGG	-6.02	ENST00000358871.6
ENSMNET00000049726.1	1249	1277	3	GGGGGCAGGGAGGACGAGGGTCCCCCGGG	-6.02	ENST00000358871.6
ENSMFAT00000017213.1	1249	1277	3	GGGGGCAGGGAGGACGAGGGTCCCCCGGG	-6.02	ENST00000358871.6
ENSTGET00000044146.1	1249	1277	3	GGGGGCAGGGAGGACGAGGGTCCCCCGGG	-6.02	ENST00000358871.6
ENSPANT00000029036.2	1249	1277	3	GGGGGCAGGGAGGACGAGGGTCCCCCGGG	-6.02	ENST00000358871.6
ENSCATT00000042686.1	1249	1277	3	GGGGGCAGGGAGGACGAGGGTCCCCCGGG	-6.02	ENST00000358871.6
ENSPTET00000051373.1	1246	1274	3	GGGGGCAGGGAGGACGAGGGTCCCCCGGG	-6.02	ENST00000358871.6
ENSPTRT00000085577.1	1429	1457	3	GGGGGCAGGGAGGACGAGGGTCCCCCGGG	-6.02	ENST00000358871.6
ENSPPAT00000053432.1	1435	1463	3	GGGGGCAGGGAGGACGAGGGTCCCCCGGG	-6.02	ENST00000358871.6
ENSGGOT00000023490.2	1432	1460	3	GGGGGCAGGGAGGACGAGGGTCCCCCGGG	-6.02	ENST00000358871.6
ENSMLET00000058722.1	1444	1472	3	GGGGGCAGGGAGGACGAGGGTCCCCCGGG	-6.02	ENST00000358871.6
ENSMICT00000048824.2	1227	1253	3	GGGCTTTGGGGGAGGGGAAGACGAGGG	-5.23	ENST00000358871.6
ENSPSMT00000025130.1	1113	1139	3	GGGCTTTGGGGGCGGGGATGACGAGGG	-5.23	ENST00000358871.6
ENSPTRT00000030422.6	1606	1631	3	GGGATAGGGAAGCGGGTGTGTATGGG	-6.19	ENST00000332884.11
ENSPPAT00000064379.1	1606	1631	3	GGGATAGGGAAGCGGGTGTGTATGGG	-6.19	ENST00000332884.11
ENSGGOT00000014766.3	1450	1475	3	GGGATAGGGAAGCGGGTGTGTATGGG	-6.19	ENST00000332884.11
ENST00000332884.11	1450	1475	3	GGGATAGGGAAGCGGGTGTGTATGGG	-6.19	ENST00000332884.11
ENSPPYT00000017415.2	1450	1475	3	GGGATAGGGAAGCGGGTGTGTATGGG	-6.19	ENST00000332884.11
ENSMLET00000057362.1	1450	1475	3	GGGATAGGGAAGCGGGTGTGTATGGG	-6.19	ENST00000332884.11
ENSMNET00000036755.1	1450	1475	3	GGGATAGGGAAGCGGGTGTGTATGGG	-6.19	ENST00000332884.11
ENSMFAT00000008949.1	1450	1475	3	GGGATAGGGAAGCGGGTGTGTATGGG	-6.19	ENST00000332884.11
ENSTGET00000001265.1	1450	1475	3	GGGATAGGGAAGCGGGTGTGTATGGG	-6.19	ENST00000332884.11
ENSPANT00000006756.2	1450	1475	3	GGGATAGGGAAGCGGGTGTGTATGGG	-6.19	ENST00000332884.11
ENSMMUT00000103960.1	1450	1475	3	GGGATAGGGAAGCGGGTGTGTATGGG	-6.19	ENST00000332884.11
ENSCSAT00000002006.1	1450	1475	3	GGGATAGGGAAGCGGGTGTGTATGGG	-6.19	ENST00000332884.11
ENSPTET00000049145.1	1624	1649	3	GGGATAGGGAAGCGGGTGTGTATGGG	-6.19	ENST00000332884.11
ENSCCAT00000035391.1	1450	1475	3	GGGATAGGGAAGCGGGTGTGTATGGG	-6.19	ENST00000332884.11
ENSSBOT00000045203.1	1450	1475	3	GGGATAGGGAAGCGGGTGTGTATGGG	-6.19	ENST00000332884.11
ENSCJAT00000038348.4	1450	1475	3	GGGATAGGGAAGCGGGTGTGTATGGG	-6.19	ENST00000332884.11
ENSANAT00000023662.1	1450	1475	3	GGGATAGGGAAGCGGGTGTGTATGGG	-6.19	ENST00000332884.11
ENSOGAT00000015843.2	1441	1466	3	GGGATAGGGAAGCGGGTGTGTATGGG	-6.19	ENST00000332884.11
ENSMICT00000012812.3	215	236	3	GGGCGAGGGCCGCGGGCACGGG	-11.05	ENST00000332884.11
ENSPSMT00000014160.1	227	248	3	GGGCCCGGGGCGGGGTGGCGGG	-11.05	ENST00000332884.11
ENSPSMT00000014160.1	1414	1439	3	GGGATAGGGAAGCGGGTGTGCATGGG	-6.19	ENST00000332884.11
ENSPCOT00000013774.1	27	55	3	GGGATCCCGGGTGGAGGGGGCTGCGCGGG	-21.9	ENST00000379643.10
ENSPSMT00000021038.1	27	55	3	GGGATCCCGGGCCGAGGGGGCTGCGCGGG	-6.5	ENST00000379643.10
ENSMICT00000070882.1	27	55	3	GGGATCCCGGGCGGAGGGGGCTGCGCGGG	-21.9	ENST00000379643.10
ENSTSYT00000012451.2	27	55	3	GGGATCCCGGGTTGAGGGGGCTGCGCGGG	-4.9	ENST00000379643.10
ENSPPAT00000033792.1	99	124	3	GGGACGTGGGCGCGTGGGCGCGTGGG	-6.19	ENST00000404824.2
ENSMICT00000052856.2	65	89	3	GGGCGCGCGGGCCCGGGGCCGGGGG	-9.64	ENST00000577830.6
ENSCJAT00000027240.3	54	80	5	GGGGGCGCGCGGGGGCGGGGGAGGGGG	-52.69	ENST00000577830.6
ENSPCOT00000022731.1	372	392	3	GGGGTTAGGGTGGGCGGCGGG	-14.5	ENST00000496549.5
ENSPTRT00000066796.2	187	216	3	GGGCCAGTGGGCCCCCAGGGGTACAATGGG	-5.9	ENST00000360467.7
ENSPTRT00000066796.2	714	743	3	GGGTGAAAAGGGTGACGTAGGGCAGCCGGG	-3.8	ENST00000360467.7
ENSPTRT00000066796.2	2281	2309	3	GGGCCAGATGGGCCCCCTGGGGAAAGGGG	-5.4	ENST00000360467.7
ENSPTRT00000066796.2	3460	3488	3	GGGCTGACTGGGCCTCCAGGGTCGCAGGG	-3.6	ENST00000360467.7
ENSPTRT00000066796.2	3977	4001	3	GGGCCGGGGACTCCGGGCCCCAGGG	-7.5	ENST00000360467.7
ENSPPAT00000039500.1	187	216	3	GGGCCAGTGGGCCCCCAGGGGTACAATGGG	-5.9	ENST00000360467.7
ENSPPAT00000039500.1	714	743	3	GGGTGAAAAGGGTGACGTAGGGCAGCCGGG	-3.8	ENST00000360467.7
ENSPPAT00000039500.1	2281	2309	3	GGGCCAGATGGGCCCCCTGGGGAAAGGGG	-5.4	ENST00000360467.7
ENSPPAT00000039500.1	3460	3488	3	GGGCTGACTGGGCCTCCAGGGTCGCAGGG	-3.6	ENST00000360467.7
ENSPPAT00000039500.1	3977	4001	3	GGGCCGGGGACTCCGGGCCCCAGGG	-7.5	ENST00000360467.7
ENST00000360467.7	370	398	3	GGGCAAGGTGGGCCCAGGGGAAGGCCGGG	-3.8	ENST00000360467.7
ENST00000360467.7	717	746	3	GGGTGAAAAGGGTGACGTAGGGCAGCCGGG	-3.8	ENST00000360467.7
ENST00000360467.7	2284	2312	3	GGGCCAGATGGGCCCCCTGGGGAAAGGGG	-5.4	ENST00000360467.7
ENST00000360467.7	3463	3491	3	GGGCTGACTGGGCCTCCAGGGTCGCAGGG	-3.6	ENST00000360467.7
ENST00000360467.7	3980	4004	3	GGGCCGGGGACTCCGGGCCCCAGGG	-7.5	ENST00000360467.7
ENSGGOT00000012636.3	190	219	3	GGGCCAGTGGGCCCCCAGGGGTACAATGGG	-5.9	ENST00000360467.7
ENSGGOT00000012636.3	717	746	3	GGGTGAAAAGGGTGACGTAGGGCAGCCGGG	-3.8	ENST00000360467.7
ENSGGOT00000012636.3	2284	2312	3	GGGCCAGATGGGCCCCCTGGGGAAAGGGG	-5.4	ENST00000360467.7
ENSGGOT00000012636.3	3463	3491	3	GGGCTGACTGGGCCTCCAGGGTCGCAGGG	-3.6	ENST00000360467.7
ENSGGOT00000012636.3	3980	4004	3	GGGCCGGGGACTCCGGGCCCCAGGG	-7.5	ENST00000360467.7
ENSNLET00000010154.2	187	216	3	GGGCCAGTGGGCCCCCAGGGGTACAACGGG	-5.5	ENST00000360467.7
ENSNLET00000010154.2	714	743	3	GGGTGAAAAGGGTGACGTAGGGCAGCCGGG	-3.8	ENST00000360467.7
ENSNLET00000010154.2	2281	2309	3	GGGCCAGATGGGCCCCCTGGGGAAAGGGG	-5.4	ENST00000360467.7
ENSNLET00000010154.2	3460	3488	3	GGGCTGACTGGGCCTCCAGGGTCGCAGGG	-3.6	ENST00000360467.7
ENSNLET00000010154.2	3829	3858	3	GGGGCACCTGGGGACAAAGGGGCTCCAGGG	-5.8	ENST00000360467.7
ENSNLET00000010154.2	3977	4001	3	GGGCCGGGGACTCCGGGCCCCAGGG	-7.5	ENST00000360467.7
ENSPPYT00000006513.2	370	398	3	GGGCAAGGTGGGCCCAGGGGAAGGCCGGG	-3.8	ENST00000360467.7
ENSPPYT00000006513.2	2380	2409	3	GGGATGCCTGGGATGCCAGGGCTGAAGGGG	-5.0	ENST00000360467.7
ENSPPYT00000006513.2	2997	3027	3	GGGGCTGTCGGGAATCCCTGGGCTGCCTGGG	-3.8	ENST00000360467.7
ENSPPYT00000006513.2	3409	3437	3	GGGCTGACTGGGCCTCCAGGGTCGCAGGG	-3.6	ENST00000360467.7
ENSPPYT00000006513.2	3926	3950	3	GGGCCGGGGACGCCGGGCCCCAGGG	-7.7	ENST00000360467.7
ENSCATT00000042118.1	226	255	3	GGGCCAGTGGGCCCCCAGGGGTACAACGGG	-5.5	ENST00000360467.7
ENSCATT00000042118.1	753	782	3	GGGTGAAAAGGGTGACGTAGGGCAGCCGGG	-3.8	ENST00000360467.7
ENSCATT00000042118.1	2320	2348	3	GGGCCAGACGGGCCCCCTGGGGACAGGGG	-7.7	ENST00000360467.7
ENSCATT00000042118.1	3499	3527	3	GGGCTAACTGGGCCTCCAGGGTCGCAGGG	-3.6	ENST00000360467.7
ENSCATT00000042118.1	4016	4040	3	GGGCCGGGGACTCCGGGCCCCAGGG	-7.5	ENST00000360467.7
ENSMFAT00000022709.1	226	255	3	GGGCCAGTGGGCCCCCAGGGGTACAACGGG	-5.5	ENST00000360467.7
ENSMFAT00000022709.1	753	782	3	GGGTGAAAAGGGTGACGTAGGGCAGCCGGG	-3.8	ENST00000360467.7
ENSMFAT00000022709.1	2320	2348	3	GGGCCAGACGGGCCCCCTGGGGACAGGGG	-7.7	ENST00000360467.7
ENSMFAT00000022709.1	3499	3527	3	GGGCTAACTGGGCCTCCAGGGTCACAGGG	-3.51	ENST00000360467.7
ENSMFAT00000022709.1	4021	4049	3	GGGGACTCCGGGCCCCAGGGCAGGCCGGG	-5.3	ENST00000360467.7
ENSTGET00000020645.1	190	219	3	GGGCCAGTGGGCCCCCAGGGGTACAACGGG	-5.5	ENST00000360467.7
ENSTGET00000020645.1	717	746	3	GGGTGAAAAGGGTGACGTAGGGCAGCCGGG	-3.8	ENST00000360467.7
ENSTGET00000020645.1	2284	2312	3	GGGCCAGACGGGCCTCCTGGGGACAGGGG	-7.1	ENST00000360467.7
ENSTGET00000020645.1	3463	3491	3	GGGCTAACTGGGCCTCCAGGGTCGCAGGG	-3.6	ENST00000360467.7
ENSTGET00000020645.1	3980	4004	3	GGGCCGGGGACTCCGGGCCCCAGGG	-7.5	ENST00000360467.7
ENSPANT00000016085.2	190	219	3	GGGCCAGTGGGCCCCCAGGGGTACAACGGG	-5.5	ENST00000360467.7
ENSPANT00000016085.2	2284	2312	3	GGGCCAGACGGGCCTCCTGGGGACAGGGG	-7.1	ENST00000360467.7
ENSPANT00000016085.2	3463	3491	3	GGGCTAACTGGGCCTCCAGGGTCGCAGGG	-3.6	ENST00000360467.7
ENSPANT00000016085.2	3980	4004	3	GGGCCGGGGACTCCGGGCCCCAGGG	-7.5	ENST00000360467.7
ENSMLET00000061158.1	190	219	3	GGGCCAGTGGGCCCCCAGGGGTACAACGGG	-5.5	ENST00000360467.7
ENSMLET00000061158.1	717	746	3	GGGTGAAAAGGGTGACGTAGGGCAGCCGGG	-3.8	ENST00000360467.7
ENSMLET00000061158.1	2284	2312	3	GGGCCAGACGGGCCCCCTGGGGACAGGGG	-7.7	ENST00000360467.7
ENSMLET00000061158.1	2989	3017	3	GGGCCTATGGGACTGAAAGGGTACCTGGG	-3.51	ENST00000360467.7
ENSMLET00000061158.1	3463	3491	3	GGGCTAACTGGGCCTCCAGGGTCGCAGGG	-3.6	ENST00000360467.7
ENSMLET00000061158.1	3863	3887	3	GGGCCGGGGACTCCGGGCCCCAGGG	-7.5	ENST00000360467.7
ENSCSAT00000015563.1	190	219	3	GGGCCAGTGGGCCCCCAGGGGTACAACGGG	-5.5	ENST00000360467.7
ENSCSAT00000015563.1	717	746	3	GGGTGAAAAGGGTGACGTAGGGCAGCCGGG	-3.8	ENST00000360467.7
ENSCSAT00000015563.1	2284	2312	3	GGGCCAGACGGGCCCCCTGGGGACAGGGG	-7.7	ENST00000360467.7
ENSCSAT00000015563.1	3463	3491	3	GGGCTAACTGGGCCTCCAGGGTCGCAGGG	-3.6	ENST00000360467.7
ENSCSAT00000015563.1	3980	4004	3	GGGCCGGGGACTCCGGGCCCCAGGG	-7.5	ENST00000360467.7
ENSMNET00000022021.1	190	219	3	GGGCCAGTGGGCCCCCAGGGGTACAACGGG	-5.5	ENST00000360467.7
ENSMNET00000022021.1	717	746	3	GGGTGAAAAGGGTGACGTAGGGCAGCCGGG	-3.8	ENST00000360467.7
ENSMNET00000022021.1	2284	2312	3	GGGCCAGACGGGCCCCCTGGGGACAGGGG	-7.7	ENST00000360467.7
ENSMNET00000022021.1	3463	3491	3	GGGCTAACTGGGCCTCCAGGGTCGCAGGG	-3.6	ENST00000360467.7
ENSMNET00000022021.1	3985	4013	3	GGGGACTCCGGGCCCCAGGGCAGGCCGGG	-5.3	ENST00000360467.7
ENSMMUT00000031341.4	190	219	3	GGGCCAGTGGGCCCCCAGGGGTACAACGGG	-5.5	ENST00000360467.7
ENSMMUT00000031341.4	717	746	3	GGGTGAAAAGGGTGACGTAGGGCAGCCGGG	-3.8	ENST00000360467.7
ENSMMUT00000031341.4	2365	2393	3	GGGCCAGACGGGCCCCCTGGGGACAGGGG	-7.7	ENST00000360467.7
ENSMMUT00000031341.4	3544	3572	3	GGGCTAACTGGGCCTCCAGGGTCGCAGGG	-3.6	ENST00000360467.7
ENSMMUT00000031341.4	4066	4094	3	GGGGACTCCGGGCCCCAGGGCAGGCCGGG	-5.3	ENST00000360467.7
ENSPTET00000048686.1	190	219	3	GGGCCAGTGGGCCCCCAGGGGTACAATGGG	-5.9	ENST00000360467.7
ENSPTET00000048686.1	717	746	3	GGGTGAAAAGGGTGACGTAGGGCAGCCGGG	-3.8	ENST00000360467.7
ENSPTET00000048686.1	2281	2309	3	GGGCCAGACGGGCCCCCTGGGGACAGGGG	-7.7	ENST00000360467.7
ENSPTET00000048686.1	3460	3488	3	GGGCTAACTGGGCCTCCAGGGTCGCAGGG	-3.6	ENST00000360467.7
ENSPTET00000048686.1	3977	4001	3	GGGCCGGGGACTCCGGGCCCCAGGG	-7.5	ENST00000360467.7
ENSCCAT00000053127.1	190	219	3	GGGCCAGTGGGCCCCCAGGGGTACACCGGG	-6.3	ENST00000360467.7
ENSCCAT00000053127.1	2431	2459	3	GGGATGCCTGGGATGCCAGGGCTGAAGGG	-5.0	ENST00000360467.7
ENSCCAT00000053127.1	3460	3488	3	GGGCTGACCGGGCCACAAGGGCCTCAGGG	-6.2	ENST00000360467.7
ENSCCAT00000053127.1	3977	4001	3	GGGTCGGGGACCCCGGGCCCCAGGG	-7.23	ENST00000360467.7
ENSSBOT00000027918.1	190	219	3	GGGCCAGTGGGCCCCCAGGGGTACACCGGG	-6.3	ENST00000360467.7
ENSSBOT00000027918.1	2448	2477	3	GGGGCTGAAGGGCCAGCTGGGCTTCCCGGG	-4.3	ENST00000360467.7
ENSSBOT00000027918.1	3460	3488	3	GGGCTGACGGGGCCACCAGGGCCTCAGGG	-6.2	ENST00000360467.7
ENSSBOT00000027918.1	3977	4001	3	GGGTCGGGGACCCTGGGCCCCAGGG	-7.23	ENST00000360467.7
ENSSBOT00000027918.1	4447	4475	3	GGGGCTCCAGGGAAGGCCGGGCCCCAGGG	-8.0	ENST00000360467.7
ENSCJAT00000103024.1	451	480	3	GGGCCAGTGGGCCCCCAGGGGTACACTGGG	-8.8	ENST00000360467.7
ENSCJAT00000103024.1	1252	1280	3	GGGCCCCGGGGCCCCAAGGGAGAAACGGG	-4.6	ENST00000360467.7
ENSCJAT00000103024.1	2692	2720	3	GGGATGCCTGGGATGCCCGGGCTGAAGGG	-5.9	ENST00000360467.7
ENSCJAT00000103024.1	3721	3749	3	GGGCTGACTGGGCCACCAGGGCCTCAGGG	-6.2	ENST00000360467.7
ENSCJAT00000103024.1	4238	4262	3	GGGTTGGGGACCCCGGGCCCCAGGG	-7.23	ENST00000360467.7
ENSPCOT00000028330.1	198	228	3	GGGCCCCCAGGGCTACAACGGGCCACCAGGG	-4.3	ENST00000360467.7
ENSPCOT00000028330.1	717	746	3	GGGAGAAAAGGGCGACGTGGGACAGCCGGG	-2.73	ENST00000360467.7
ENSPCOT00000028330.1	1854	1880	3	GGGCCCCCCGGGCCTGGGTTTACCGGG	-5.8	ENST00000360467.7
ENSPCOT00000028330.1	2284	2313	3	GGGCCAGCTGGGCCCCCTGGGGACAGGGGG	-8.3	ENST00000360467.7
ENSPCOT00000028330.1	3462	3491	3	GGGACTGACAGGGCTGCAGGGGCCGCAGGG	-3.8	ENST00000360467.7
ENSPCOT00000028330.1	4027	4055	3	GGGGAGAAAGGGCCCAGGGGTGAGCAGGG	-4.34	ENST00000360467.7
ENSPCOT00000028330.1	4345	4374	3	GGGTTCCGGGGGGACCAAGGGCCTGTGGGG	-3.51	ENST00000360467.7
ENSPSMT00000037470.1	198	228	3	GGGCCCCCAGGGCTACAACGGGCCACCAGGG	-4.3	ENST00000360467.7
ENSPSMT00000037470.1	2284	2313	3	GGGCCAGCCGGGCCCCCTGGGGAGAGGGGG	-5.8	ENST00000360467.7
ENSPSMT00000037470.1	3190	3218	3	GGGTTCACGGGAAGCCGGGGTGACAAGGG	-3.9	ENST00000360467.7
ENSPSMT00000037470.1	3985	4013	3	GGGGACCCCGGGCCCCAGGGCAGGCCGGG	-6.8	ENST00000360467.7
ENSPSMT00000037470.1	4348	4377	3	GGGTTCCGCGGGGACCAAGGGCCTGTGGGG	-3.51	ENST00000360467.7
ENSMICT00000064736.1	717	746	3	GGGAGAAAAGGGTGATGTGGGACTGCCGGG	-2.73	ENST00000360467.7
ENSMICT00000064736.1	2284	2313	3	GGGCCAGCCGGGCCCCCCGGGGACAGGGGG	-6.2	ENST00000360467.7
ENSMICT00000064736.1	3462	3491	3	GGGACTGACGGGGCTGCAGGGGCCGCAGGG	-3.8	ENST00000360467.7
ENSMICT00000064736.1	4039	4067	3	GGGCCCAGGGGTGAGCAGGGCCTCATGGG	-5.0	ENST00000360467.7
ENSMICT00000064736.1	4348	4377	3	GGGTTCCGGGGGGACCAAGGGCCTGTGGGG	-3.51	ENST00000360467.7
ENSTSYT00000042581.1	1076	1100	3	GGGCCCGCATGGGGCAGGGCATGGG	-7.23	ENST00000264094.8
ENSPCOT00000016248.1	826	849	3	GGGAGGAGGGAACAGTGGGCAGGG	-8.37	ENST00000328741.6
ENSOGAT00000012794.2	864	892	3	GGGGACTATAGGGAGGAGGGAACAGTGGG	-4.34	ENST00000328741.6
ENSMLET00000037222.1	243	271	3	GGGGTTGGAGGGCTCTCTGGGGGTGGGGG	-18.9	ENST00000322344.8
ENSPTRT00000091593.1	243	271	3	GGGGTTGGAGGGCTCTCTGGGGGTGGGGG	-18.9	ENST00000322344.8
ENSPPAT00000013672.1	243	271	3	GGGGTTGGAGGGCTCTCTGGGGGTGGGGG	-18.9	ENST00000322344.8
ENST00000322344.8	243	271	3	GGGGTTGGAGGGCTCTCTGGGGGTGGGGG	-18.9	ENST00000322344.8
ENSGGOT00000010237.3	243	271	3	GGGGTTGGAGGGCTCTCTGGGGGTGGGGG	-18.9	ENST00000322344.8
ENSPCOT00000027921.1	243	271	3	GGGGTTGGAGGGCACTCTAGGGGTGGGGG	-6.19	ENST00000322344.8
ENSPSMT00000039452.1	243	271	3	GGGGTTGGAGGGCACTCTAGGGGTGGGGG	-6.19	ENST00000322344.8
ENSPCOT00000029039.1	63	90	3	GGGCGATGGGGGCGGCCCGGGCCGCGGG	-7.72	ENST00000581589.5
ENSOGAT00000033603.1	33	54	3	GGGGCTGGGAGGGGGTGGTGGG	-18.0	ENST00000581589.5
ENSCJAT00000028440.3	33	54	3	GGGGCTGGGAGGGGGCGGCGGG	-18.0	ENST00000581589.5
ENSCCAT00000022587.1	34	63	3	GGGCTGGGAGGGGGCGGCGGGAGCGGAGGG	-19.3	ENST00000581589.5
ENSPTET00000057133.1	3516	3544	3	GGGGGCCTTGGGCGCGCAGGGCCCCAGGG	-8.2	ENST00000328879.9
ENSPTET00000057133.1	3716	3746	3	GGGAGGCGGCGGGCGAGCTGGGCAGGGCGGG	-18.0	ENST00000328879.9
ENSNLET00000038544.1	1872	1886	3	GGGTGGGAGGGCGGG	-36.0	ENST00000312841.9
ENSMICT00000058232.1	2087	2111	3	GGGTGTGGGCCCCCGGGAATGGGGG	-9.64	ENST00000312841.9
ENSPCOT00000040879.1	2084	2108	3	GGGTGTGGGCCACCGGGGATGGGGG	-9.64	ENST00000312841.9
ENSPSMT00000008730.1	2087	2110	3	GGGTGTGGGCCCCTGGGGATGGGG	-9.64	ENST00000312841.9
ENSOGAT00000032291.1	2087	2109	3	GGGTGTGGGCCCCTGGGGATGGG	-9.64	ENST00000312841.9
ENSMICT00000034220.2	3456	3481	3	GGGCTCCCTGGGGCCCGGGCTTAGGG	-6.19	ENST00000340736.10
ENSMICT00000034220.2	4470	4498	3	GGGCCTCGAGGGGCCAGGGCCCGACGGGG	-6.2	ENST00000340736.10
ENSPCOT00000037361.1	4365	4392	3	GGGCCTCGAGGGGCCAGGGCCCGATGGG	-5.3	ENST00000340736.10
ENSPSMT00000000580.1	4371	4398	3	GGGCCTCGAGGGGCCAGGGCCCGATGGG	-5.3	ENST00000340736.10
ENST00000340736.10	4374	4398	3	GGGGCCAGGGCCCGATGGGGACGGG	-8.37	ENST00000340736.10
ENSGGOT00000059293.1	4995	5019	3	GGGGCCAGGGCCCGATGGGGACGGG	-8.37	ENST00000340736.10
ENSPPYT00000011226.1	4365	4389	3	GGGGCCAGGGCCCGATGGGGACGGG	-8.37	ENST00000340736.10
ENSNLET00000036807.1	4389	4413	3	GGGGCCAGGGCCCGATGGGGATGGG	-8.37	ENST00000340736.10
ENSPTRT00000019517.6	4383	4407	3	GGGGCCAGGGCCCGATGGGGACGGG	-8.37	ENST00000340736.10
ENSPPAT00000026899.1	4383	4407	3	GGGGCCAGGGCCTGATGGGGACGGG	-8.37	ENST00000340736.10
ENSCATT00000063363.1	4374	4398	3	GGGGCCAGGGCCCGATGGGGACGGG	-8.37	ENST00000340736.10
ENSMNET00000015121.1	4455	4479	3	GGGGCCAGGGCCCGATGGGGACGGG	-8.37	ENST00000340736.10
ENSMFAT00000024304.1	4458	4482	3	GGGGCCAGGGCCCGATGGGGACGGG	-8.37	ENST00000340736.10
ENSPANT00000020798.3	4458	4482	3	GGGGCCAGGGCCCGATGGGGACGGG	-8.37	ENST00000340736.10
ENSTGET00000010546.1	4374	4398	3	GGGGCCAGGGCCCGATGGGGACGGG	-8.37	ENST00000340736.10
ENSMLET00000057034.1	4374	4398	3	GGGGCCAGGGCCTGATGGGGACGGG	-8.37	ENST00000340736.10
ENSCSAT00000004388.1	4374	4398	3	GGGGCCAGGGCCCGATGGGGACGGG	-8.37	ENST00000340736.10
ENSMMUT00000088805.1	4485	4509	3	GGGGCCAGGGCCCGATGGGGACGGG	-8.37	ENST00000340736.10
ENSANAT00000053588.1	4578	4602	3	GGGGCCAGGGCCCGATGGGGACGGG	-8.37	ENST00000340736.10
ENSPTET00000053656.1	84	106	3	GGGATTGGGGGGGTGGGGCGGGG	-27.69	ENST00000340736.10
ENSPTET00000053656.1	4134	4158	3	GGGGCCAGGGCCCGATGGGGACGGG	-8.37	ENST00000340736.10
ENSCCAT00000047961.1	4449	4473	3	GGGGCCAGGGCCCGATGGGGACGGG	-8.37	ENST00000340736.10
ENSSBOT00000049523.1	4467	4491	3	GGGGCCAGGGCCCGATGGGGATGGG	-8.37	ENST00000340736.10
ENSCJAT00000009437.4	4395	4419	3	GGGGCCAGGGCCCGATGGGGACGGG	-8.37	ENST00000340736.10
ENSOGAT00000005036.2	3444	3465	3	GGGCTGGGCAGGGCTTCCTGGG	-11.05	ENST00000340736.10
ENSGGOT00000049583.1	66	92	3	GGGGGCGGGGGCGTCTGGGCCGGCGGG	-18.4	ENST00000235310.7
ENSCCAT00000055278.1	60	77	3	GGGCCCCGGGGGGGCGGG	-19.37	ENST00000235310.7
ENSNLET00000036583.1	762	783	3	GGGACAAGGGCGTGGGGGTGGG	-11.05	ENST00000643946.1
ENSMMUT00000004006.4	255	284	3	GGGGAAAGGGGGCAAGGTGGGAACGCAGGG	-4.82	ENST00000643946.1
ENSMMUT00000004006.4	5888	5912	3	GGGGCGGGCGGCTGGGCAGAGCGGG	-8.37	ENST00000643946.1
ENSPTRT00000015552.4	516	539	3	GGGGAGCGGGGCAGGGGGCTCGGG	-9.64	ENST00000320241.5
ENSGGOT00000014613.3	516	539	3	GGGGAGCGGGGCAGGGGGCTCGGG	-9.64	ENST00000320241.5
ENST00000320241.5	516	539	3	GGGGAGCGGGGCAGGGGGCTCGGG	-9.64	ENST00000320241.5
ENSTGET00000028698.1	517	539	3	GGGAGCGGGGCAGGGGGCTCGGG	-9.64	ENST00000320241.5
ENSCATT00000025775.1	517	539	3	GGGAGCGGGGCAGGGGGCTTGGG	-9.64	ENST00000320241.5
ENSMLET00000028251.1	517	539	3	GGGAGCGGGGCAGGGGGCTCGGG	-9.64	ENST00000320241.5
ENSMNET00000053951.1	517	539	3	GGGAGCGGGGCAGGGGGCTCGGG	-9.64	ENST00000320241.5
ENSMFAT00000045900.1	517	539	3	GGGAGCGGGGCAGGGGGCTCGGG	-9.64	ENST00000320241.5
ENSCSAT00000018568.1	517	539	3	GGGAGCGGGGCAGGGGGCTCGGG	-9.64	ENST00000320241.5
ENSPTET00000020668.1	516	539	3	GGGGAGCGGGGCAGGGGGCTCGGG	-9.64	ENST00000320241.5
ENSPSMT00000013239.1	517	540	3	GGGAGCGGGGCGGGGGGCTCGGGG	-9.64	ENST00000320241.5
ENSCCAT00000020476.1	11	36	3	GGGGCATGGGCAGCCGGGCCAAGGGG	-8.37	ENST00000668452.1
ENSSBOT00000031817.1	11	35	3	GGGGCATGGGCAGCCGGGCCAAGGG	-8.37	ENST00000668452.1
ENSPCOT00000034834.1	1458	1485	3	GGGGAGCACCGGGCACAAGGGAGAGGGG	-6.19	ENST00000283713.10
ENST00000308020.6	1419	1445	3	GGGGCCTGGGGTGGCCGAGGGCGAGGG	-6.19	ENST00000308020.6
ENSPPAT00000027703.1	1419	1447	3	GGGGCCTGGGGTGGCCGAGGGCGAGGGGG	-6.19	ENST00000308020.6
ENSGGOT00000015480.3	1419	1447	3	GGGGCCTGGGGTGGCCGAGGGCGAGGGGG	-6.19	ENST00000308020.6
ENSPPYT00000003445.2	1419	1446	3	GGGGCCTGGGGTGGCCGAGGGCGAAGGG	-5.3	ENST00000308020.6
ENSANAT00000025172.1	1377	1403	3	GGGGCCCGGGGCGGCAGAGGGCGAGGG	-6.19	ENST00000308020.6
ENSPTRT00000026379.4	1263	1285	3	GGGCGGGAACCAGGGAGAAGGGG	-11.05	ENST00000263212.10
ENSPPAT00000065928.1	1263	1285	3	GGGCGGGAACCAGGGAGAAGGGG	-11.05	ENST00000263212.10
ENST00000263212.10	1263	1285	3	GGGCGGGAACCAGGGAGAAGGGG	-11.05	ENST00000263212.10
ENSGGOT00000000650.3	1263	1285	3	GGGCGGGAACCAGGGAGAAGGGG	-11.05	ENST00000263212.10
ENSNLET00000034582.1	1266	1288	3	GGGCGGGAACCAGGGAGAAGGGG	-11.05	ENST00000263212.10
ENSMNET00000004077.1	1266	1288	3	GGGCGGGAACCAGGGAGCAGGGG	-11.05	ENST00000263212.10
ENSMFAT00000020200.1	1266	1288	3	GGGCGGGAACCAGGGAGCAGGGG	-11.05	ENST00000263212.10
ENSMMUT00000101900.1	1968	1990	3	GGGCGGGAACCAGGGAGCAGGGG	-11.05	ENST00000263212.10
ENSTGET00000009890.1	1272	1293	3	GGGTGGGAACCAGGGAGCAGGG	-11.05	ENST00000263212.10
ENSPANT00000029083.2	1266	1288	3	GGGCGGGAACCAGGGAGCAGGGG	-11.05	ENST00000263212.10
ENSMLET00000044866.1	1266	1288	3	GGGCGGGAACCAGGGAGCAGGGG	-11.05	ENST00000263212.10
ENSCSAT00000011817.1	1266	1288	3	GGGGGGGAACCAGGGAGCAGGGG	-11.05	ENST00000263212.10
ENSPTET00000007260.1	1263	1285	3	GGGCGGGAACCAGGGAGCAGGGG	-11.05	ENST00000263212.10
ENSCCAT00000037070.1	1266	1288	3	GGGTGGGAACCAGGGAGCAGGGG	-11.05	ENST00000263212.10
ENSCJAT00000079929.2	1251	1273	3	GGGTGGGAACCAGGGAGCAGGGG	-11.05	ENST00000263212.10
ENSPCOT00000017845.1	1233	1254	3	GGGTGGGGTCCAGGGGACAGGG	-11.05	ENST00000263212.10
ENSPSMT00000023036.1	1260	1282	3	GGGTGGGGTCCAGGGCCCAGGGG	-11.05	ENST00000263212.10
ENSMICT00000046624.2	1254	1276	3	GGGTGGGGTCCAGGGGTCAGGGG	-11.05	ENST00000263212.10
ENSPTRT00000015976.5	1795	1814	3	GGGGGGGCAGGGCGCACGGG	-14.5	ENST00000005340.10
ENSPPAT00000038911.1	1795	1814	3	GGGGGGGCAGGGCGCACGGG	-14.5	ENST00000005340.10
ENST00000005340.10	1795	1814	3	GGGGGGGCAGGGCGCACGGG	-14.5	ENST00000005340.10
ENSGGOT00000033070.2	1795	1814	3	GGGGGGGCAGGGCGCACGGG	-14.5	ENST00000005340.10
ENSPPYT00000009251.2	1618	1637	3	GGGGGGGCAGGGCGCACGGG	-14.5	ENST00000005340.10
ENSMMUT00000094955.1	1888	1908	3	GGGGGGGCAGGGCGCACAGGG	-12.65	ENST00000005340.10
ENSMFAT00000019074.1	1795	1815	3	GGGGGGGCAGGGCGCACAGGG	-12.65	ENST00000005340.10
ENSCSAT00000010014.1	1783	1803	3	GGGGGGGCAGGGCGCACAGGG	-12.65	ENST00000005340.10
ENSNLET00000054273.1	1726	1745	3	GGGGGGGCAGGGCGCACGGG	-14.5	ENST00000005340.10
ENSCCAT00000047027.1	1795	1814	3	GGGGGGGCAGGGCGCACGGG	-14.5	ENST00000005340.10
ENSSBOT00000031301.1	1795	1814	3	GGGGGGGCAGGGCGCACGGG	-14.5	ENST00000005340.10
ENSANAT00000041960.1	1795	1814	3	GGGGGGGCAGGGCGCACGGG	-14.5	ENST00000005340.10
ENSPCOT00000017173.1	1795	1815	3	GGGGGGGCAGGGCGCACAGGG	-12.65	ENST00000005340.10
ENSPSMT00000033373.1	1789	1809	3	GGGGGGGCAGGGCGCACAGGG	-12.65	ENST00000005340.10
ENSOGAT00000004389.2	1795	1814	3	GGGGGGGTAGGGCGCACGGG	-14.5	ENST00000005340.10
ENSTGET00000032252.1	96	113	3	GGGCACAGGGTGGGAGGG	-19.37	ENST00000368427.3
ENSPANT00000028025.2	96	113	3	GGGCACAGGGTGGGAGGG	-19.37	ENST00000368427.3
ENSMFAT00000049353.1	96	113	3	GGGCACAGGGTGGGAGGG	-19.37	ENST00000368427.3
ENSMLET00000001107.1	96	113	3	GGGCACAGGGTGGGAGGG	-19.37	ENST00000368427.3
ENSPTET00000048550.1	96	113	3	GGGCACAGGGTGGGAGGG	-19.37	ENST00000368427.3
ENSPPYT00000000919.1	96	113	3	GGGCACAGGGTGGGAGGG	-19.37	ENST00000368427.3
ENSPPAT00000021762.1	96	113	3	GGGCACAGGGTGGGAGGG	-19.37	ENST00000368427.3
ENSPTRT00000092684.1	96	113	3	GGGCACAGGGTGGGAGGG	-19.37	ENST00000368427.3
ENST00000368427.3	96	113	3	GGGCACAGGGTGGGAGGG	-19.37	ENST00000368427.3
ENSGGOT00000062093.1	96	113	3	GGGCACAGGGTGGGAGGG	-19.37	ENST00000368427.3
ENSPSMT00000037831.1	96	113	3	GGGCACAGGGTGGGAGGG	-19.37	ENST00000368427.3
ENSPTRT00000062425.3	1561	1587	3	GGGACACAGGGGAAGGGGACAGGTGGG	-5.23	ENST00000618742.3
ENSPPAT00000050818.1	1561	1587	3	GGGACACAGGGGAAGGGGACAGGTGGG	-5.23	ENST00000618742.3
ENSGGOT00000059583.1	1561	1587	3	GGGACACAGGGGAAGGGGACAGGTGGG	-5.23	ENST00000618742.3
ENST00000618742.3	1561	1587	3	GGGACACAGGGGAAGGGGACAGGTGGG	-5.23	ENST00000618742.3
ENSNLET00000019067.2	1561	1587	3	GGGACACAGGGGAAGGGGACAGGTGGG	-5.23	ENST00000618742.3
ENSCCAT00000034373.1	1561	1583	3	GGGACACAGGGGAAGGGGATGGG	-9.64	ENST00000618742.3
ENSSBOT00000047455.1	1561	1583	3	GGGACCGAGGGGAAGGGGACGGG	-9.64	ENST00000618742.3
ENSCJAT00000116489.1	1561	1587	3	GGGACACAGGGAAAGGGGACAGGTGGG	-5.23	ENST00000618742.3
ENSANAT00000039603.1	1561	1587	3	GGGACACAGGGGAAGGGGACGGGTGGG	-19.37	ENST00000618742.3
ENSNLET00000015776.2	429	454	4	GGGGCGCGGGGCGGGCGGGGGAGGGG	-29.05	ENST00000275034.5
ENSCSAT00000003750.1	403	428	3	GGGTATCAGGGCTCAGGGCTCAAGGG	-6.19	ENST00000399249.6
ENSCCAT00000043298.1	525	545	3	GGGGGTGGGCGCGGGCCTGGG	-16.69	ENST00000221665.5
ENST00000398944.7	899	919	3	GGGAGTGGGAAAGGGTCCGGG	-12.65	ENST00000398944.7
ENSGGOT00000043272.1	905	925	3	GGGAGTGGGAAAGGGTCCGGG	-12.65	ENST00000398944.7
ENSNLET00000001825.3	722	742	3	GGGAGTGGGAAAGGGTCCGGG	-12.65	ENST00000398944.7
ENSPPYT00000008508.2	896	916	3	GGGAGTGGGAAAGGGTCCGGG	-12.65	ENST00000398944.7
ENSTGET00000023581.1	896	916	3	GGGAGTGGGAAAGGGTCCGGG	-12.65	ENST00000398944.7
ENSPANT00000022694.2	896	916	3	GGGAGTGGGAAAGGGTCCGGG	-12.65	ENST00000398944.7
ENSMMUT00000106542.1	896	916	3	GGGAGTGGGAAAGGGTCCGGG	-12.65	ENST00000398944.7
ENSMNET00000026193.1	896	916	3	GGGAGTGGGAAAGGGTCCGGG	-12.65	ENST00000398944.7
ENSMFAT00000003549.1	896	916	3	GGGAGTGGGAAAGGGTCCGGG	-12.65	ENST00000398944.7
ENSMLET00000030601.1	896	916	3	GGGAGTGGGAAAGGGTCCGGG	-12.65	ENST00000398944.7
ENSCATT00000041852.1	896	916	3	GGGAGTGGGAAAGGGTCCGGG	-12.65	ENST00000398944.7
ENSCSAT00000004335.1	896	916	3	GGGAGTGGGAAAGGGTCCGGG	-12.65	ENST00000398944.7
ENSPTET00000031151.1	896	916	3	GGGAGTGGGAAAGGGTCCGGG	-12.65	ENST00000398944.7
ENSCJAT00000012562.4	896	916	3	GGGAGTGGGAAAGGGTCCGGG	-12.65	ENST00000398944.7
ENSCCAT00000037265.1	892	914	3	GGGGAGTGGGAAAGGGTCCAGGG	-11.05	ENST00000398944.7
ENSSBOT00000048845.1	896	916	3	GGGAGTGGGAAAGGGTCCGGG	-12.65	ENST00000398944.7
ENSANAT00000023195.1	896	916	3	GGGAGTGGGAAAGGGTCCGGG	-12.65	ENST00000398944.7
ENSPCOT00000025749.1	896	916	3	GGGAGTGGGAGAGGGTCCGGG	-12.65	ENST00000398944.7
ENSPSMT00000035988.1	896	916	3	GGGAGTGGGAGAGGGTCCGGG	-12.65	ENST00000398944.7
ENSMICT00000065399.1	896	916	3	GGGAGTGGGAGAGGGTCCGGG	-12.65	ENST00000398944.7
ENSOGAT00000012743.2	896	916	3	GGGAGTGGGAAAGGGTCCGGG	-12.65	ENST00000398944.7
ENSTSYT00000003490.2	896	916	3	GGGAGTGGGAGAGGGTCCGGG	-12.65	ENST00000398944.7
ENSPPYT00000022662.2	7	26	3	GGGCTTGGGAGGGAGCCGGG	-14.5	ENST00000375119.8
ENSSBOT00000050590.1	914	941	3	GGGTGTCTGGGCCCAGGGAGCCCGCGGG	-4.34	ENST00000270800.2
ENSANAT00000037526.1	914	941	3	GGGTGTCTGGGCCCAGGGAGCCCGCGGG	-4.34	ENST00000270800.2
ENSCJAT00000041029.3	914	941	3	GGGTGTCTGGGCCCAGGGAGCCTGCGGG	-4.34	ENST00000270800.2
ENSTGET00000000723.1	32	55	4	GGGGCGCGGGGACAGGGGCGGGGG	-34.69	ENST00000444387.7
ENST00000357355.7	1364	1388	3	GGGGAGGGCACTGGGCCACCGAGGG	-8.37	ENST00000357355.7
ENSPTRT00000077542.1	1364	1388	3	GGGGAGGGCACTGGGCCACCGAGGG	-8.37	ENST00000357355.7
ENSPTRT00000083534.1	1511	1535	3	GGGGAGGGCACTGGGCCACCGAGGG	-8.37	ENST00000357355.7
ENSGGOT00000052202.1	1511	1535	3	GGGGAGGGCACTGGGCCACCGAGGG	-8.37	ENST00000357355.7
ENSPPAT00000065647.1	1235	1259	3	GGGGAGGGCACTGGGCCACCGAGGG	-8.37	ENST00000357355.7
ENSPPYT00000011227.1	1511	1535	3	GGGGAGGGCACTGGGCCACCGAGGG	-8.37	ENST00000357355.7
ENSNLET00000017191.3	1457	1481	3	GGGGAGGGCACTGGGCCACCGAGGG	-8.37	ENST00000357355.7
ENSCSAT00000004385.1	1514	1538	3	GGGGAGGGCACTGGGCCACCGAGGG	-8.37	ENST00000357355.7
ENSCCAT00000056695.1	1529	1553	3	GGGGAGGGCACTGGGCCACTGAGGG	-8.37	ENST00000357355.7
ENSANAT00000049514.1	1529	1553	3	GGGGAGGGCACTGGGCCACTGAGGG	-8.37	ENST00000357355.7
ENSSBOT00000031885.1	283	300	3	GGGCAGGGCGGGGGCGGG	-19.37	ENST00000377317.5
ENST00000343998.7	8	36	3	GGGCGGCGGGCGCGCGGGGCCCTGCCGGG	-10.2	ENST00000343998.7
ENSPTRT00000018549.6	8	36	3	GGGCGGCGGGCGCGCGGGGCCGTGCCGGG	-7.4	ENST00000343998.7
ENSGGOT00000016120.3	8	36	3	GGGCGGCGGGCGCGCGGGGCCGTGCCGGG	-7.4	ENST00000343998.7
ENSPCOT00000026624.1	43	72	3	GGGCGCTGCGGGCGCTGCGGGCGCTGCGGG	-7.7	ENST00000343998.7
ENSCCAT00000026130.1	24	42	3	GGGCCGGGGCAGGGCTGGG	-16.69	ENST00000343998.7
ENSPANT00000007985.2	43	72	3	GGGCGGCGCGGGTGCTGCGGGCGCTGCGGG	-6.9	ENST00000343998.7
ENSCATT00000038269.1	8	31	3	GGGCGGCGGGCGCTGGGGGCCGGG	-8.37	ENST00000343998.7
ENSMMUT00000022039.4	43	72	3	GGGCGGCGCGGGCGCTGCGGGCGCTGCGGG	-8.0	ENST00000343998.7
ENSMNET00000042279.1	43	72	3	GGGCGGCGCGGGCGCTGCGGGCGCTGCGGG	-8.0	ENST00000343998.7
ENSCSAT00000016324.1	43	72	3	GGGCGGCGCGGGCGCTGCGGGCGCTGCGGG	-8.0	ENST00000343998.7
ENSPTET00000042550.1	43	68	3	GGGCGGCGGGGGCGCTGCGGGCGGGG	-20.8	ENST00000343998.7
ENSMFAT00000058035.1	43	68	3	GGGCGCTGCGGGCGCTGCGGGCGGGG	-7.23	ENST00000343998.7
ENSNLET00000016053.2	80	109	3	GGGCTTCCGGGGGACACGCGGGCACTCGGG	-4.0	ENST00000377602.5
ENSPTRT00000108379.1	113	131	3	GGGATGGGTCCCGGGAGGG	-16.69	ENST00000311227.6
ENSCJAT00000079126.2	177	206	3	GGGCACCGGGGGCGCGGCGGGCGCCGGGGG	-7.5	ENST00000367658.3
ENSPTET00000053508.1	1200	1226	3	GGGTGGGGGTGAAGGGGGATATGAGGG	-5.23	ENST00000261407.9
ENSTGET00000032715.1	33	58	3	GGGCCGGCGGGAGGCGGGCGCCTGGG	-9.69	ENST00000503393.8
ENSPANT00000032079.1	33	58	3	GGGCCGGCGGGAGGCGGGCGCCTGGG	-9.69	ENST00000503393.8
ENSMMUT00000020115.4	33	58	3	GGGCCGGCGGGAGGCGGGCGCCCGGG	-10.89	ENST00000503393.8
ENSMMUT00000020115.4	1829	1848	3	GGGCTTGGGAGCGGGGCGGG	-14.5	ENST00000503393.8
ENSPTRT00000082435.1	33	58	3	GGGCCGGCGGGAGGCGGGCGCCCGGG	-10.89	ENST00000503393.8
ENSMICT00000002299.3	32	63	4	GGGGCCGGCGGGGGGTGGGGGTGGGCGCGGGG	-23.4	ENST00000503393.8
ENST00000371372.6	65	92	4	GGGGCGGCGGGGCCGGCGGGGCGGGGGG	-29.05	ENST00000371372.6
ENSPTRT00000040047.5	65	91	4	GGGGCGGCGGGGCCGGCGGGGCGGGGG	-29.05	ENST00000371372.6
ENSGGOT00000051317.1	1988	2019	3	GGGTCCTGTGGGACACCGTGGGGGGCGGCGGG	-21.8	ENST00000371372.6
ENSTGET00000004748.1	65	92	4	GGGGCGGCGGGGCCGGCGGGGCGGGGGG	-29.05	ENST00000371372.6
ENSPANT00000029025.3	65	92	4	GGGGCGGCGGGGCCGGCGGGGCGGGGGG	-29.05	ENST00000371372.6
ENSCSAT00000014958.1	65	92	4	GGGGCGGCGGGGCCGGCGGGGCGGGGGG	-29.05	ENST00000371372.6
ENSMMUT00000012846.4	65	92	4	GGGGCGGCGGGGCCGGCGGGGCGGGGGG	-29.05	ENST00000371372.6
ENSCATT00000034089.1	65	92	4	GGGGCGGCGGGGCCGGCGGGGCGGGGGG	-29.05	ENST00000371372.6
ENSPTET00000030779.1	65	91	4	GGGGCGGCGGGGCCGGCGGGGCTGGGG	-27.64	ENST00000371372.6
ENSCCAT00000056782.1	65	92	4	GGGGCGGCGGGGCCGGCGGGGCGGGGGG	-29.05	ENST00000371372.6
ENSCCAT00000056782.1	2832	2858	3	GGGCAAGGAGGGCACCGGGGCCAAGGG	-5.23	ENST00000371372.6
ENSSBOT00000023164.1	2532	2558	3	GGGCAAGGAGGGTGCCGGGGCCAAGGG	-5.23	ENST00000371372.6
ENSCJAT00000026348.3	65	91	4	GGGGCGGTGGGGCCGGCGGGGCGGGGG	-29.05	ENST00000371372.6
ENSCJAT00000026348.3	2832	2858	3	GGGCAAGGAGGGCGCCGGGGCCAAGGG	-5.23	ENST00000371372.6
ENSANAT00000053091.1	30	57	4	GGGGCGGCGGGGCCGGCGGGGCGGGGGG	-29.05	ENST00000371372.6
ENSANAT00000053091.1	2727	2753	3	GGGCAAGGAGGGCGCCGGGGCCAAGGG	-5.23	ENST00000371372.6
ENSPTRT00000005563.4	2986	3014	3	GGGCCCCCTGGGCCCCCTGGGCCTCCGGG	-8.7	ENST00000648076.2
ENST00000648076.2	2986	3014	3	GGGCCCCCTGGGCCCCCTGGGCCTCCGGG	-8.7	ENST00000648076.2
ENSNLET00000019531.2	2986	3014	3	GGGCCCCCTGGGCCCCCTGGGCCTCCGGG	-8.7	ENST00000648076.2
ENSPTET00000030487.1	2806	2834	3	GGGCCCCCTGGGCTCCCTGGGCCTCCGGG	-6.2	ENST00000648076.2
ENSPCOT00000020204.1	3379	3407	3	GGGCTCCCTGGGCCCCCCGGGCCCCCGGG	-8.5	ENST00000648076.2
ENSPSMT00000020874.1	3502	3531	3	GGGCCCCCGGGGCCACAGGGACCACCTGGG	-8.2	ENST00000648076.2
ENSPSMT00000043238.1	134	155	3	GGGAGCCGGGACGGGGGTTGGG	-11.05	ENST00000267484.10
ENST00000267484.10	147	169	3	GGGGTTGGGCGCCAGGGCCCGGG	-11.05	ENST00000267484.10
ENSMMUT00000016756.4	147	169	3	GGGGTTGGGCGCCAGGGCCCGGG	-11.05	ENST00000267484.10
ENSMNET00000034772.1	147	169	3	GGGGTTGGGCGCCAGGGCCCGGG	-11.05	ENST00000267484.10
ENSMFAT00000066914.1	147	169	3	GGGGTTGGGCGCCAGGGCCCGGG	-11.05	ENST00000267484.10
ENSCATT00000055951.1	147	169	3	GGGGTTGGGCGCCAGGGCCCGGG	-11.05	ENST00000267484.10
ENSTGET00000021212.1	147	169	3	GGGGTTGGGCGCCAGGGCCCGGG	-11.05	ENST00000267484.10
ENSPANT00000017619.2	147	169	3	GGGGTTGGGCGCCAGGGCCCGGG	-11.05	ENST00000267484.10
ENSPTET00000001871.1	147	169	3	GGGGTTGGGCGCCAGGGCCCGGG	-11.05	ENST00000267484.10
ENSANAT00000048856.1	147	169	3	GGGGTTGGGCGCCAGGGCCCGGG	-11.05	ENST00000267484.10
ENSSBOT00000031924.1	147	169	3	GGGGTTGGGCGCCAGGGCCCGGG	-11.05	ENST00000267484.10
ENSPPYT00000021197.2	830	853	3	GGGAATGGGCTCCTCGGGATCGGG	-8.37	ENST00000297533.9
ENSPTRT00000103030.1	1578	1598	3	GGGCCAGTGCGGGCGGGCGGG	-12.65	ENST00000538966.5
ENSPPAT00000035997.1	1578	1598	3	GGGCCAGTGCGGGCGGGCGGG	-12.65	ENST00000538966.5
ENSGGOT00000044902.1	1578	1598	3	GGGCCAGTGTGGGCGGGCGGG	-12.65	ENST00000538966.5
ENSMICT00000003457.3	4500	4527	3	GGGCCCTGGGGCTGGTGGGGCCGCAGGG	-9.7	ENST00000538966.5
ENSPCOT00000035220.1	1515	1535	3	GGGCCAGTGCGGGCGGGCGGG	-12.65	ENST00000538966.5
ENSPCOT00000035220.1	4569	4597	3	GGGCCCTGGGGCTGGTGGGGCCACAGGGG	-9.2	ENST00000538966.5
ENSPCOT00000035220.1	5036	5056	3	GGGAACGGGAGCGGGCACGGG	-12.65	ENST00000538966.5
ENST00000334583.11	1199	1215	3	GGGCGGGACGGGGAGGG	-22.82	ENST00000334583.11
ENST00000334583.11	2232	2255	3	GGGCTGTGGGGCTGGGCCCCAGGG	-8.37	ENST00000334583.11
ENSGGOT00000003899.3	1199	1215	3	GGGCGGGACGGGGAGGG	-22.82	ENST00000334583.11
ENSGGOT00000003899.3	2232	2255	3	GGGCTGTGGGGCTGGGCCCCAGGG	-8.37	ENST00000334583.11
ENSPTRT00000083655.1	1199	1215	3	GGGCGGGACGGGGAGGG	-22.82	ENST00000334583.11
ENSPTRT00000083655.1	2247	2270	3	GGGCTGTGGGGCTGGGCCCCAGGG	-8.37	ENST00000334583.11
ENSPPAT00000060018.1	2088	2111	3	GGGCTGTGGGGCTGGGCCCCAGGG	-8.37	ENST00000334583.11
ENSNLET00000006090.3	1199	1215	3	GGGCGGGACGGGGAGGG	-22.82	ENST00000334583.11
ENSNLET00000006090.3	2115	2138	3	GGGCTGTGGGGCTGGGCCCCAGGG	-8.37	ENST00000334583.11
ENSMLET00000057313.1	2232	2255	3	GGGCTGTGGGGCTGGGCCCCAGGG	-8.37	ENST00000334583.11
ENSPANT00000015216.2	2232	2255	3	GGGCTGTGGGGCTGGGCCCCAGGG	-8.37	ENST00000334583.11
ENSTGET00000009243.1	2232	2255	3	GGGCTGTGGGGCTGGGCCCCAGGG	-8.37	ENST00000334583.11
ENSCSAT00000001945.1	2229	2252	3	GGGCTGTGGGTCTGGGCCCCAGGG	-8.37	ENST00000334583.11
ENSCATT00000038221.1	2247	2270	3	GGGCTGTGGGGCTGGGCCCCAGGG	-8.37	ENST00000334583.11
ENSCJAT00000106484.1	2373	2396	3	GGGCTGTGGGGCTGGGCCCCTGGG	-8.37	ENST00000334583.11
ENSPTET00000021831.1	2469	2492	3	GGGCTGTGGGGCTGGGCCCCAGGG	-8.37	ENST00000334583.11
ENSSBOT00000032415.1	1144	1158	3	GGGCGGGAGGGGGGG	-36.0	ENST00000334583.11
ENSSBOT00000032415.1	2133	2156	3	GGGCTGTGGGGCTGGGCCCCAGGG	-8.37	ENST00000334583.11
ENSANAT00000047180.1	1232	1248	3	GGGTGGGGCGGGACGGG	-22.82	ENST00000334583.11
ENSANAT00000047180.1	1937	1957	3	GGGCGGGGTCAGAGGGGTGGG	-12.65	ENST00000334583.11
ENSANAT00000047180.1	2265	2288	3	GGGCTGTGGGGCTGGGCCCCAGGG	-8.37	ENST00000334583.11
ENSCCAT00000042078.1	2163	2186	3	GGGCTGTGGGGCTGGGCCCCAGGG	-8.37	ENST00000334583.11
ENSTSYT00000037322.1	2178	2201	3	GGGCTGTGGGGCTGGGCCCCAGGG	-8.37	ENST00000334583.11
ENSMICT00000033598.2	1151	1168	3	GGGGTGGGTGGGGGCGGG	-22.82	ENST00000334583.11
ENSMICT00000033598.2	2196	2219	3	GGGCTGTGGGGCTGGGCCCCAGGG	-8.37	ENST00000334583.11
ENSPSMT00000016273.1	2121	2144	3	GGGCTGTGGGGCTGGGCCCCAGGG	-8.37	ENST00000334583.11
ENSPCOT00000040250.1	2130	2153	3	GGGCTGTGGGGCTGGGCCCCAGGG	-8.37	ENST00000334583.11
ENSCCAT00000052037.1	405	425	3	GGGAAGGAATGGGAGGGAGGG	-12.65	ENST00000251412.8
ENST00000389623.11	710	730	3	GGGAACTGGGCTGTGGGGGGG	-12.65	ENST00000389623.11
ENSPTRT00000111416.1	710	730	3	GGGAACTGGGCTGTGGGGGGG	-12.65	ENST00000389623.11
ENSMMUT00000053644.2	710	730	3	GGGAACTGGGCTGTGGGGGGG	-12.65	ENST00000389623.11
ENSMFAT00000067132.1	710	730	3	GGGAACTGGGCTGTGGGGGGG	-12.65	ENST00000389623.11
ENSMNET00000059685.1	710	730	3	GGGAACTGGGCTGTGGGGGGG	-12.65	ENST00000389623.11
ENSPANT00000053842.1	710	730	3	GGGAACTGGGCTGTGGGGGGG	-12.65	ENST00000389623.11
ENSCATT00000036320.1	710	730	3	GGGAACTGGGCTGTGGGGGGG	-12.65	ENST00000389623.11
ENSCSAT00000016798.1	710	730	3	GGGAACTGGGCTGTGGGGGGG	-12.65	ENST00000389623.11
ENSCJAT00000033206.4	710	730	3	GGGAGCTGGGCTGTGGGGGGG	-12.65	ENST00000389623.11
ENSANAT00000046918.1	710	730	3	GGGAGCTGGGCTGTGGGGGGG	-12.65	ENST00000389623.11
ENSCCAT00000020349.1	710	730	3	GGGAGCTGGGCTGTGGGGGGG	-12.65	ENST00000389623.11
ENSSBOT00000034809.1	710	730	3	GGGAGCTGGGCTGTGGGGGGG	-12.65	ENST00000389623.11
ENSMICT00000068834.1	713	733	3	GGGAGCTGGGCTGCGGGGGGG	-12.65	ENST00000389623.11
ENSGGOT00000031670.2	115	145	3	GGGGAGAAAGGGAGAGGTCGGGCTTGGGGGG	-5.23	ENST00000450020.7
ENSPSMT00000017887.1	479	507	3	GGGTCCGCAAGGGCCAGGGCCAGCCCGGG	-3.8	ENST00000305877.13
ENSPSMT00000017887.1	654	676	3	GGGCACCGGGCCGGGCCCGGGGG	-12.65	ENST00000305877.13
ENSPTRT00000040670.5	5509	5536	3	GGGCCCAATAGGGCTCAGGGTTCCTGGG	-6.5	ENST00000376265.2
ENSPPAT00000031410.1	5479	5506	3	GGGCCCAATAGGGCTCAGGGTTCCTGGG	-6.5	ENST00000376265.2
ENST00000376265.2	5488	5515	3	GGGCCCAATAGGGCTCAGGGTTCCTGGG	-6.5	ENST00000376265.2
ENSGGOT00000034163.2	5479	5506	3	GGGCCCAATAGGGCTCAGGGTTCCTGGG	-6.5	ENST00000376265.2
ENSPPYT00000023731.1	4936	4963	3	GGGCCCAATAGGGCTCAGGGTTCCTGGG	-6.5	ENST00000376265.2
ENSNLET00000010276.2	5458	5485	3	GGGCCCAATAGGGCTCAGGGTTCCTGGG	-6.5	ENST00000376265.2
ENSMLET00000045220.1	5437	5464	3	GGGCCCAATAGGGCTCAGGGTTCCTGGG	-6.5	ENST00000376265.2
ENSCATT00000027936.1	5437	5464	3	GGGCCCAATAGGGCTCAGGGTTCCTGGG	-6.5	ENST00000376265.2
ENSTGET00000002927.1	5437	5464	3	GGGCCCAATAGGGCTCAGGGTTCCTGGG	-6.5	ENST00000376265.2
ENSMNET00000013689.1	5437	5464	3	GGGCCCAATAGGGCTCAGGGTTCCTGGG	-6.5	ENST00000376265.2
ENSMFAT00000005710.1	5437	5464	3	GGGCCCAATAGGGCTCAGGGTTCCTGGG	-6.5	ENST00000376265.2
ENSMMUT00000012051.4	5467	5494	3	GGGCCCAATAGGGCTCAGGGTTCCTGGG	-6.5	ENST00000376265.2
ENSPANT00000041132.1	5440	5467	3	GGGCCCAATAGGGCTCAGGGTTCCTGGG	-6.5	ENST00000376265.2
ENSCJAT00000005292.4	5473	5500	3	GGGCCCAGCAGGGCTCAGGGTTCCTGGG	-6.5	ENST00000376265.2
ENSCCAT00000026021.1	5476	5503	3	GGGCCCAGCAGGGCTCAGGGTTCCTGGG	-6.5	ENST00000376265.2
ENSANAT00000022847.1	5479	5506	3	GGGCCCAGCAGGGCTCAGGGTTCCTGGG	-6.5	ENST00000376265.2
ENSSBOT00000032530.1	5500	5527	3	GGGCCCAGCAGGGTTCAGGGTTCCTGGG	-4.34	ENST00000376265.2
ENSMICT00000006373.3	5476	5503	3	GGGCCTGGCAGGGCTCAGGGTTCCTGGG	-4.8	ENST00000376265.2
ENSPSMT00000021339.1	5425	5452	3	GGGCCCAGCAGGGCTCAGGGTTCCTGGG	-6.5	ENST00000376265.2
ENSPCOT00000035985.1	5476	5503	3	GGGCCCAGCAGGGCTCAGGGTTCCTGGG	-6.5	ENST00000376265.2
ENSOGAT00000010175.2	5485	5512	3	GGGCCCACCAGGGCTCAGGGTTCCTGGG	-6.5	ENST00000376265.2
ENSMICT00000009167.3	85	114	5	GGGGGCAGTGGGGGCAGCGGGGGTCGGGGG	-47.05	ENST00000335420.10
ENSPCOT00000042100.1	85	114	5	GGGGGCAGTGGGGGCAGCGGGGGTCGGGGG	-47.05	ENST00000335420.10
ENSPSMT00000043425.1	76	104	4	GGGGCCAGCGGGGGCAGCGGGGGTCGGGG	-25.23	ENST00000335420.10
ENSPTRT00000036477.6	85	114	5	GGGGGCAGTGGGGGCAGCGGGGGTCGGGGG	-47.05	ENST00000335420.10
ENSGGOT00000000682.3	85	114	5	GGGGGCAGTGGGGGCAGCGGGGGTCGGGGG	-47.05	ENST00000335420.10
ENST00000335420.10	85	114	5	GGGGGCAGTGGGGGCAGCGGGGGTCGGGGG	-47.05	ENST00000335420.10
ENSPPAT00000046916.1	85	114	5	GGGGGCAGTGGGGGCAGCGGGGGTCGGGGG	-47.05	ENST00000335420.10
ENSPPYT00000020988.2	85	114	5	GGGGGCAGTGGGGGCAGCGGGGGTCGGGGG	-47.05	ENST00000335420.10
ENSNLET00000016228.2	85	114	5	GGGGGCAGTGGGGGCAGCGGGGGTCGGGGG	-47.05	ENST00000335420.10
ENSTGET00000033436.1	85	114	5	GGGGGCAGTGGGGGCAGCGGGGGTCGGGGG	-47.05	ENST00000335420.10
ENSPANT00000007930.2	85	114	5	GGGGGCAGTGGGGGCAGCGGGGGTCGGGGG	-47.05	ENST00000335420.10
ENSMMUT00000013032.4	85	114	5	GGGGGCAGTGGGGGCAGCGGGGGTCGGGGG	-47.05	ENST00000335420.10
ENSMNET00000070245.1	85	114	5	GGGGGCAGTGGGGGCAGCGGGGGTCGGGGG	-47.05	ENST00000335420.10
ENSMFAT00000002906.1	85	114	5	GGGGGCAGTGGGGGCAGCGGGGGTCGGGGG	-47.05	ENST00000335420.10
ENSCATT00000069935.1	85	114	5	GGGGGCAGTGGGGGCAGCGGGGGTCGGGGG	-47.05	ENST00000335420.10
ENSCSAT00000007955.1	85	114	5	GGGGGCAGTGGGGGCAGCGGGGGTCGGGGG	-47.05	ENST00000335420.10
ENSPTET00000045826.1	85	114	5	GGGGGCAGCGGGGGCAGCGGGGGTCGGGGG	-47.05	ENST00000335420.10
ENSCJAT00000079965.2	85	114	5	GGGGGCAGTGGGGGCAGCGGGGGTCGGGGG	-47.05	ENST00000335420.10
ENSCCAT00000016732.1	85	114	5	GGGGGCAGTGGGGGCAGCGGGGGTCGGGGG	-47.05	ENST00000335420.10
ENSANAT00000058688.1	85	114	5	GGGGGCAGCGGGGGCAGCGGGGGTCGGGGG	-47.05	ENST00000335420.10
ENSTSYT00000006674.2	76	106	4	GGGGCCGGCGGGGGCGGCGGGGGCGGCGGGG	-36.0	ENST00000335420.10
ENSMICT00000068464.1	63	85	3	GGGGACCAGGGCTGGGCGCTGGG	-11.05	ENST00000314915.6
ENSPSMT00000040411.1	1558	1583	3	GGGAAGGGGAGCAGGGGCAAGAAGGG	-6.19	ENST00000562103.2
ENSPTRT00000092663.1	422	445	3	GGGCTCGGGATCCTGGGGCCAGGG	-8.37	ENST00000535724.5
ENSPPAT00000041455.1	452	475	3	GGGCTCGGGATCCTGGGGCCAGGG	-8.37	ENST00000535724.5
ENSNLET00000019504.3	452	475	3	GGGCTCGGGATCCTGGGGCCAGGG	-8.37	ENST00000535724.5
ENST00000535724.5	452	475	3	GGGCTCGGGATCCTGGGGCCAGGG	-8.37	ENST00000535724.5
ENSGGOT00000007671.3	452	475	3	GGGCTCGGGATCCTGGGGCCAGGG	-8.37	ENST00000535724.5
ENSMLET00000006150.1	452	475	3	GGGCTCGGGATCCTGGGGCCAGGG	-8.37	ENST00000535724.5
ENSCATT00000026640.1	452	475	3	GGGCTCGGGATCCTGGGGCCAGGG	-8.37	ENST00000535724.5
ENSMNET00000062977.1	452	475	3	GGGCTCGGGATCCTGGGGCCAGGG	-8.37	ENST00000535724.5
ENSMFAT00000019442.1	452	475	3	GGGCTCGGGATCCTGGGGCCAGGG	-8.37	ENST00000535724.5
ENSMMUT00000006987.4	452	475	3	GGGCTCGGGATCCTGGGGCCAGGG	-8.37	ENST00000535724.5
ENSTGET00000034076.1	452	475	3	GGGCTCGGGATCCTGGGGCCAGGG	-8.37	ENST00000535724.5
ENSPANT00000005102.2	452	475	3	GGGCTCGGGATCCTGGGGCCAGGG	-8.37	ENST00000535724.5
ENSCSAT00000006054.1	452	475	3	GGGCTCGGGATCCTGGGGCCAGGG	-8.37	ENST00000535724.5
ENSSBOT00000053011.1	449	472	3	GGGCTCGGGATCCTGGGGCCAGGG	-8.37	ENST00000535724.5
ENSANAT00000049266.1	449	472	3	GGGCTCGGGATCCTGGGGCCAGGG	-8.37	ENST00000535724.5
ENSCJAT00000004965.4	449	472	3	GGGCTCGGGATCCTGGGGCCAGGG	-8.37	ENST00000535724.5
ENSTSYT00000000060.2	452	475	3	GGGCTCGGGATCCTGGGGCCAGGG	-8.37	ENST00000535724.5
ENSOGAT00000012697.2	452	475	3	GGGCTCGGGATCCTGGGGCCAGGG	-8.37	ENST00000535724.5
ENSPSMT00000030423.1	452	475	3	GGGCTCGGGATCCTGGGGCCAGGG	-8.37	ENST00000535724.5
ENSMICT00000016008.3	452	475	3	GGGCTCGGGATCCTGGGGCCAGGG	-8.37	ENST00000535724.5
ENSMICT00000059367.1	467	490	3	GGGCTCGGGATCCTGGGGCCAGGG	-8.37	ENST00000535724.5
ENSMLET00000039289.1	49	76	3	GGGTCTGGGGAGGCACGGGGCTGCCGGG	-4.4	ENST00000570164.5
ENSCATT00000021949.1	49	76	3	GGGTCTGGGGAGGCACGGGGTTGCCGGG	-4.34	ENST00000570164.5
ENSTSYT00000042490.1	109	139	4	GGGGAATGGGGCCACTGGGGATTCTTCGGGG	-23.23	ENST00000570164.5
ENSPTRT00000012477.7	1440	1471	3	GGGTGTCATTGGGTTGCTGCGGGAAGCCGGGG	-2.9	ENST00000551177.6
ENSPTRT00000012477.7	1571	1602	3	GGGCTGACCTGGGGCAGCCGGGCTATGATGGG	-5.4	ENST00000551177.6
ENSPPAT00000000818.1	1440	1471	3	GGGTGTCATTGGGTTGCTGCGGGAAGCCGGGG	-2.9	ENST00000551177.6
ENSPPAT00000000818.1	1571	1602	3	GGGCTGACCTGGGGCAGCCGGGCTATGACGGG	-5.4	ENST00000551177.6
ENST00000551177.6	1440	1471	3	GGGTGTCATTGGGTTGCTGCGGGAAGCCGGGG	-2.9	ENST00000551177.6
ENST00000551177.6	1571	1602	3	GGGCTGACCTGGGGCAGCCGGGCTATGACGGG	-5.4	ENST00000551177.6
ENSGGOT00000003255.3	1440	1471	3	GGGTGTCATTGGGTTGCTGCGGGAAGCCGGGG	-2.9	ENST00000551177.6
ENSGGOT00000003255.3	1571	1602	3	GGGCTGACCTGGGGCAGCCGGGCTATGATGGG	-5.4	ENST00000551177.6
ENSNLET00000020745.2	1338	1369	3	GGGTGTCATTGGGTTGCTGCGGGAAGCCGGGG	-2.9	ENST00000551177.6
ENSTGET00000015926.1	1571	1602	3	GGGCTGACCTGGGGCAGCCGGGCTATGATGGG	-5.4	ENST00000551177.6
ENSPANT00000019084.2	1736	1767	3	GGGCTGACCTGGGGCAGCCGGGCTATGATGGG	-5.4	ENST00000551177.6
ENSMNET00000066677.1	1571	1602	3	GGGCTGACCTGGGGCAGCCGGGCTATGATGGG	-5.4	ENST00000551177.6
ENSMMUT00000020063.4	1571	1602	3	GGGCTGACCTGGGGCAGCCGGGCTATGATGGG	-5.4	ENST00000551177.6
ENSPTET00000040135.1	1440	1471	3	GGGTGTCATTGGGTTGCTGCGGGAAGCCGGGG	-2.9	ENST00000551177.6
ENSPTET00000040135.1	1571	1602	3	GGGCTGACCTGGGGCAGCCGGGCTATGATGGG	-5.4	ENST00000551177.6
ENSCCAT00000015262.1	1359	1390	3	GGGCGTCGTGGGGTTGCTGCGGGCGGCCGGGG	-5.1	ENST00000551177.6
ENSCCAT00000015262.1	1490	1521	3	GGGCTGACCTGGGGCAGCCGGGTTATGACGGG	-5.4	ENST00000551177.6
ENSMFAT00000017581.1	1062	1085	3	GGGGCCTGGGGTCCATCGGGAGGG	-9.64	ENST00000447370.6
ENSMFAT00000017581.1	1638	1661	3	GGGGACTGGGCTGGGCGTGGTGGG	-9.64	ENST00000447370.6
ENSCSAT00000000409.1	801	822	3	GGGCCGTCGGGCTGGGGTTGGG	-11.05	ENST00000447370.6
ENST00000447370.6	967	990	3	GGGGTAAGGGCCGGGGATTCAGGG	-9.64	ENST00000447370.6
ENSPTET00000011286.1	312	338	3	GGGGCCTGGGCTGCCGGGCGCCGCGGG	-8.4	ENST00000253968.11
ENSMICT00000061277.1	312	338	3	GGGGCCTGGGCTGCCGGGCGCGGCGGG	-6.4	ENST00000253968.11
ENSPSMT00000010574.1	312	338	3	GGGGCCTGGGCTGCCGGGCGCCGCGGG	-8.4	ENST00000253968.11
ENSCCAT00000020735.1	14	40	4	GGGGTAGTGGGGCTGGGGAAGGGGGGG	-32.5	ENST00000300976.9
ENSPTRT00000039796.6	3175	3203	3	GGGGTCAGAGGGCAGGCCCGGGGCCGGGG	-5.23	ENST00000405995.5
ENSPPAT00000047053.1	3175	3203	3	GGGGTCAGAGGGCAGGCCCGGGGCCGGGG	-5.23	ENST00000405995.5
ENSGGOT00000025053.2	3190	3218	3	GGGGTCAGAGGGCAGGCCCGGGGCCGGGG	-5.23	ENST00000405995.5
ENSNLET00000016268.2	3178	3206	3	GGGGTCAGAGGGCAGGCCCGGGGCCGGGG	-5.23	ENST00000405995.5
ENSMLET00000061732.1	3175	3203	3	GGGGTCAGAGGGCAGGCCCGGGGCCGGGG	-5.23	ENST00000405995.5
ENSCATT00000006370.1	3175	3203	3	GGGGTCAGAGGGCAGGCCCGGGGCCGGGG	-5.23	ENST00000405995.5
ENSTGET00000021509.1	3175	3203	3	GGGGTCAGAGGGCAGGCCCGGGGCCGGGG	-5.23	ENST00000405995.5
ENSPANT00000028427.2	3175	3203	3	GGGGTCAGAGGGCAGGCCCGGGGCCGGGG	-5.23	ENST00000405995.5
ENSMMUT00000091200.1	3175	3203	3	GGGGTCAGAGGGCAGGCCCGGGGCCGGGG	-5.23	ENST00000405995.5
ENSMFAT00000025266.1	3175	3203	3	GGGGTCAGAGGGCAGGCCCGGGGCCGGGG	-5.23	ENST00000405995.5
ENSMNET00000033280.1	3175	3203	3	GGGGTCAGAGGGCAGGCCCGGGGCCGGGG	-5.23	ENST00000405995.5
ENSCSAT00000012942.1	3175	3203	3	GGGGTCAGAGGGCAGGCCCGGGGCCGGGG	-5.23	ENST00000405995.5
ENSCCAT00000025185.1	3196	3224	3	GGGGTCAGAGGGCAGGCCCGGGGCCGGGG	-5.23	ENST00000405995.5
ENSSBOT00000033932.1	3208	3236	3	GGGGTCAGAGGGCAGGCCCGGGGCCGGGG	-5.23	ENST00000405995.5
ENSANAT00000032819.1	3193	3212	3	GGGCAGGGCCGGGGCCGGGG	-16.69	ENST00000405995.5
ENSCJAT00000083464.2	3187	3215	3	GGGGTCAGAGGGCAGGCCCGGGGCCGGGG	-5.23	ENST00000405995.5
ENSPSMT00000030596.1	3196	3224	3	GGGGTCCGAGGGCAGGCCCGGGGCCGGGG	-6.0	ENST00000405995.5
ENSMMUT00000015704.4	1773	1802	3	GGGCCTGGTGGGCCTGCAGGGGGGCCCGGG	-5.3	ENST00000221455.8
ENSMICT00000064286.1	165	182	3	GGGCGGGGAGGGGGCGGG	-19.37	ENST00000277010.9
ENSANAT00000050630.1	33	59	3	GGGCCTGGGCGCCCCGGGAGGCTGGGG	-6.19	ENST00000293405.7
ENSMICT00000032103.2	1289	1318	3	GGGCCCAGAGGGATGCGTGGGGCCCAGGGG	-6.8	ENST00000462107.1
ENSPCOT00000034792.1	1289	1318	3	GGGCCCAGAGGGATGCGTGGGGCCCAGGGG	-6.8	ENST00000462107.1
ENSOGAT00000003384.2	1286	1315	3	GGGCCCAAAGGGATGCATGGGGCCCAGGGG	-6.7	ENST00000462107.1
ENSMMUT00000010824.4	136	165	3	GGGCGACCCGGGCAAGGACGGGCTCCCGGG	-6.4	ENST00000263383.8
ENSMICT00000033526.2	951	977	3	GGGGGGGATGGCACGGGGCCTGCTGGG	-5.23	ENST00000263383.8
ENSPCOT00000019493.1	951	977	3	GGGGGGGATGGCACGGGGCCTGCTGGG	-5.23	ENST00000263383.8
ENSPSMT00000015479.1	951	977	3	GGGGGGGATGGCACGGGGCCTGCTGGG	-5.23	ENST00000263383.8
ENSMNET00000043388.1	11	35	4	GGGGAGGGGTTTATGCGGGGCGGGG	-30.65	ENST00000457717.5
ENSCATT00000046589.1	11	35	4	GGGGAGGGGTTTATGCGGGGCGGGG	-30.65	ENST00000457717.5
ENSPANT00000051355.1	11	35	4	GGGGAGGGGTTTATGCGGGGCGGGG	-30.65	ENST00000457717.5
ENSTGET00000038776.1	11	35	4	GGGGAGGGGTTTATGCGGGGCGGGG	-30.65	ENST00000457717.5
ENSPTRT00000081908.1	11	35	4	GGGGAGGGGTTTATGCGGGGCGGGG	-30.65	ENST00000457717.5
ENSPPAT00000053938.1	11	35	4	GGGGAGGGGTTTATGCGGGGCGGGG	-30.65	ENST00000457717.5
ENSGGOT00000049416.1	11	35	4	GGGGAGGGGTTTATGCGGGGCGGGG	-30.65	ENST00000457717.5
ENSMMUT00000104161.1	325	344	3	GGGAAGGGAGGGATGCAGGG	-14.5	ENST00000309156.9
ENST00000262519.14	1663	1690	3	GGGAGCGGGGAGCCAGGGGCTACCCGGG	-8.8	ENST00000262519.14
ENSGGOT00000016114.3	1663	1690	3	GGGAGCGGGGAGCCAGGGGCTACCCGGG	-8.8	ENST00000262519.14
ENSPTRT00000014800.6	1663	1690	3	GGGAGCGGGGAGCCAGGGGCTACCCGGG	-8.8	ENST00000262519.14
ENSTGET00000016133.1	1663	1690	3	GGGAGTGGGGAGCCAGGGGCTACCCGGG	-6.6	ENST00000262519.14
ENSPANT00000004975.2	1663	1690	3	GGGAGTGGGGAGCCAGGGGCTACCCGGG	-6.6	ENST00000262519.14
ENSCATT00000047971.1	1663	1690	3	GGGAGTGGGGAGCCAGGGGCTACCCGGG	-6.6	ENST00000262519.14
ENSMLET00000035480.1	1663	1690	3	GGGAGTGGGGAGCCAGGGGCTACCCGGG	-6.6	ENST00000262519.14
ENSMFAT00000008135.1	1663	1690	3	GGGAGTGGGGAGCCAGGGGCTACCCGGG	-6.6	ENST00000262519.14
ENSCSAT00000003814.1	1663	1690	3	GGGAGTGGGGAGCCAGGGGCTACCCGGG	-6.6	ENST00000262519.14
ENSPTET00000038084.1	1663	1690	3	GGGAGTGGGGAGCCAGGGGCTACTCGGG	-4.34	ENST00000262519.14
ENSCCAT00000033112.1	1663	1690	3	GGGAGTGGGGAGACAGGGGCCACCCGGG	-4.34	ENST00000262519.14
ENSSBOT00000023635.1	1663	1690	3	GGGAGTGGGGAGCCAGGGGCCACCCGGG	-4.34	ENST00000262519.14
ENSCJAT00000005766.3	1660	1687	3	GGGAGTGGGGAGCCAGGGGCCACCCGGG	-4.34	ENST00000262519.14
ENSNLET00000007839.2	29	58	3	GGGAGCTGCGGGCCTTCGCGGGGTCCCGGG	-6.7	ENST00000261326.6
ENSPSMT00000005224.1	1690	1713	3	GGGGTCCGGGACGGGGACCTCGGG	-9.64	ENST00000261326.6
ENSMICT00000006941.3	1690	1713	3	GGGGTCCGGGATGGGGACCTTGGG	-9.64	ENST00000261326.6
ENSPSMT00000011538.1	1799	1817	3	GGGTGGAGGGCTGGGGGGG	-16.69	ENST00000328557.5
ENSPCOT00000029096.1	1239	1269	3	GGGAGAAGGTGGGGTTGTGGGGCCACAGGGG	-2.73	ENST00000261037.7
ENSPSMT00000030280.1	1242	1272	3	GGGAGAAGGTGGGGTTGTGGGGCCACAGGGG	-2.73	ENST00000261037.7
ENSMICT00000072288.1	1269	1299	3	GGGAGAAGGTGGGGTTGTGGGGCCACAGGGG	-2.73	ENST00000261037.7
ENSOGAT00000028913.1	1239	1269	3	GGGAGAAGGTGGGATTGTAGGGCCACAGGGG	-2.73	ENST00000261037.7
ENSPTRT00000066904.3	1555	1584	3	GGGGAGCCGGGCCTCCCAGGGCCCCCTGGG	-7.0	ENST00000261037.7
ENSPPAT00000056555.1	844	873	3	GGGCCCCAGGGCCCCCTGGGAAAGCCAGGG	-9.0	ENST00000261037.7
ENSGGOT00000014168.3	841	870	3	GGGCCCCAGGGCCCCCTGGGAAAGCCAGGG	-9.0	ENST00000261037.7
ENSNLET00000043068.1	841	870	3	GGGCCCCAGGGCCCCCTGGGAAAGCCAGGG	-9.0	ENST00000261037.7
ENSPPYT00000015820.2	841	870	3	GGGCCCCAGGGCCCCCTGGGAAAGCCAGGG	-9.0	ENST00000261037.7
ENSMLET00000050344.1	711	738	3	GGGTCCTAAAGGGGACAAGGGCTTCGGG	-4.34	ENST00000261037.7
ENSPTET00000042400.1	840	870	3	GGGACCCCAGGGCCCCCTGGGAAAGCCAGGG	-7.2	ENST00000261037.7
ENSCCAT00000019551.1	844	873	3	GGGCCCCAGGGCCCCCTGGGAAAGCCAGGG	-9.0	ENST00000261037.7
ENSSBOT00000037620.1	904	933	3	GGGGTACCAGGGGTTCAAGGGCCTCCTGGG	-5.4	ENST00000261037.7
ENSANAT00000056082.1	841	870	3	GGGCCCCAGGGTCCCCTGGGCAAGCCAGGG	-7.2	ENST00000261037.7
ENSCJAT00000110795.1	1008	1034	3	GGGCTCCGCGGGGCCGGGGCCGTCGGG	-5.5	ENST00000418234.6
ENSPSMT00000018871.1	212	240	3	GGGCCTGGGCGCCCGTGGGGCAGGACGGG	-4.5	ENST00000649344.1
ENSPTET00000041187.1	1371	1385	3	GGGCGGGCGGGCGGG	-36.0	ENST00000649344.1
ENSMMUT00000041890.3	1095	1112	3	GGGAGGGCAGGGCCAGGG	-19.37	ENST00000393446.6
ENSPPAT00000039007.1	227	250	3	GGGTGAGGGTGGGGAAGCGCAGGG	-8.37	ENST00000324559.9
ENSCJAT00000108648.1	390	416	3	GGGCCTGCTGGGCCGGGATGAGCCGGG	-5.23	ENST00000330271.6
ENSANAT00000058074.1	493	521	3	GGGCTCTTCGGGGCCGGAGGGGCTGCGGG	-5.0	ENST00000648323.1
ENSMFAT00000031205.1	92	113	4	GGGGCACCGGGGCGGGGCGGGG	-37.37	ENST00000445355.8
ENSPSMT00000030935.1	669	693	3	GGGCCCCGGGCCCGCTGGGCCGGGG	-11.4	ENST00000277905.6
ENSOGAT00000026127.1	750	775	3	GGGCCCCGGGCCCGGGGGCCCCGGGG	-9.6	ENST00000277905.6
ENSPSMT00000029498.1	1204	1227	3	GGGGCGGGGCAGAGAGGGGGCGGG	-9.64	ENST00000253719.7
ENSOGAT00000004905.2	138	167	3	GGGCTGCCGGGGGCTGCGGGGCGCGCGGGG	-7.2	ENST00000378247.8
ENSPSMT00000018925.1	129	157	3	GGGCTGCCGCGGGCTGCGGGGCGCGCGGG	-10.3	ENST00000378247.8
ENSCCAT00000029031.1	138	167	3	GGGCTGCCGCGGGCTGCGGGGCGCGCCGGG	-8.3	ENST00000378247.8
ENST00000378247.8	138	167	3	GGGCTGCCGCGGGCTGCGGGGCTCGCCGGG	-8.4	ENST00000378247.8
ENSPTRT00000111049.1	138	167	3	GGGCTGCCGCGGGCTGCGGGGCTCGCCGGG	-8.4	ENST00000378247.8
ENSMMUT00000039173.3	138	167	3	GGGCTGCCGCGGGCTGCGGGGCTCGCCGGG	-8.4	ENST00000378247.8
ENSMFAT00000018079.1	138	167	3	GGGCTGCCGCGGGCTGCGGGGCTCGCCGGG	-8.4	ENST00000378247.8
ENSMNET00000038229.1	138	167	3	GGGCTGCCGCGGGCTGCGGGGCTCGCCGGG	-8.4	ENST00000378247.8
ENSTGET00000033233.1	138	167	3	GGGCTGCCGCGGGCTGCGGGGCTCGCCGGG	-8.4	ENST00000378247.8
ENSPANT00000004737.2	138	167	3	GGGCTGCCGCGGGCTGCGGGGCTCGCCGGG	-8.4	ENST00000378247.8
ENSCATT00000067553.1	138	167	3	GGGCTGCCGCGGGCTGCGGGGCTCGCCGGG	-8.4	ENST00000378247.8
ENSPTRT00000011139.5	581	607	3	GGGTCCTGGGGAAAGGGGGCTTTGGGG	-6.19	ENST00000335678.7
ENSPPAT00000012441.1	581	607	3	GGGTCCTGGGGAAAGGGGGCTTTGGGG	-6.19	ENST00000335678.7
ENST00000335678.7	581	607	3	GGGTCCTAGGGAAAGGGGGCTTCGGGG	-6.19	ENST00000335678.7
ENSMLET00000033096.1	581	607	3	GGGTGCTGGGGAAAGGGGGTTTTGGGG	-6.19	ENST00000335678.7
ENSCATT00000064910.1	581	607	3	GGGTGCTGGGGAAAGGGGGTTTTGGGG	-6.19	ENST00000335678.7
ENSPANT00000018507.2	581	607	3	GGGTGCTGGGGAAAGGGGGTTTTGGGG	-6.19	ENST00000335678.7
ENSTGET00000024099.1	581	607	3	GGGTGCTGGGGAAAGGGGGTTTTGGGG	-6.19	ENST00000335678.7
ENSMMUT00000010381.4	581	607	3	GGGTGCTGGGGAAAGGGGGTTTTGGGG	-6.19	ENST00000335678.7
ENSMFAT00000016722.1	581	607	3	GGGTGCTGGGGAAAGGGGGTTTTGGGG	-6.19	ENST00000335678.7
ENSMNET00000025555.1	581	607	3	GGGTGCTGGGGAAAGGGGGTTTTGGGG	-6.19	ENST00000335678.7
ENSCSAT00000015497.1	581	607	3	GGGTCCTGGGGAAAGGGGGTTTTGGGG	-6.19	ENST00000335678.7
ENSPTET00000054943.1	581	607	3	GGGTCCTGGGGAAAGGGGGTTTCGGGG	-6.19	ENST00000335678.7
ENSANAT00000004852.1	581	607	3	GGGTCCTGGGGAAAGGGGGCTTCGGGG	-6.19	ENST00000335678.7
ENSCCAT00000030538.1	581	607	3	GGGTCCTGGGGAAAGGGGGCTTCGGGG	-6.19	ENST00000335678.7
ENSSBOT00000022312.1	581	607	3	GGGTCCTGGGGAAAGGGGGCTTCGGGG	-6.19	ENST00000335678.7
ENSPCOT00000040380.1	581	606	3	GGGTCCTGGGCAAGGGGGGCTTCGGG	-6.19	ENST00000335678.7
ENSPSMT00000027333.1	581	606	3	GGGTCCTGGGCAAGGGGGGCTTCGGG	-6.19	ENST00000335678.7
ENSMICT00000010536.3	581	606	3	GGGTCCTGGGCAAGGGCGGCTTCGGG	-6.19	ENST00000335678.7
ENSOGAT00000003540.2	581	606	3	GGGTCCTGGGCAAGGGTGGCTTCGGG	-6.19	ENST00000335678.7
ENSCJAT00000007655.3	217	240	3	GGGGACGGGGGAGTGGGTAGTGGG	-9.64	ENST00000361745.10
ENSMICT00000011046.3	1704	1734	3	GGGGGACTTCGGGCTGGCACGGGAGTACGGG	-3.51	ENST00000404249.8
ENSPCOT00000038016.1	1680	1710	3	GGGTGACTTCGGGCTGGCACGGGAGTACGGG	-2.01	ENST00000404249.8
ENSPSMT00000023274.1	1824	1854	3	GGGAGACTTCGGGCTGGCGCGGGAATATGGG	-2.01	ENST00000404249.8
ENSOGAT00000004763.2	1695	1725	3	GGGCGACTTTGGGCTAGCACGGGAGTATGGG	-2.01	ENST00000404249.8
ENSPTRT00000063590.3	1110	1134	3	GGGCCAGGGCTCTGGGCTGGGAGGG	-16.69	ENST00000394810.3
ENSPPAT00000063273.1	1110	1134	3	GGGCCAGGGCTCTGGGCTGGGAGGG	-16.69	ENST00000394810.3
ENST00000394810.3	1110	1134	3	GGGCCAGGGCTCTGGGCTGGGAGGG	-16.69	ENST00000394810.3
ENSGGOT00000025724.2	1110	1134	3	GGGCCAGGGCTCTGGGCTGGGAGGG	-16.69	ENST00000394810.3
ENSNLET00000021304.2	1110	1134	3	GGGCCAGGGCCTGGGGCTCGGAGGG	-7.23	ENST00000394810.3
ENSMLET00000054402.1	1110	1130	3	GGGCCAGGGCTCTGGGCTGGG	-12.65	ENST00000394810.3
ENSCATT00000062575.1	1113	1137	3	GGGCCAGGGCTCTGGGCTGGGAGGG	-16.69	ENST00000394810.3
ENSTGET00000042168.1	1113	1137	3	GGGCCAGGGCTCTGGGCTGGGAGGG	-16.69	ENST00000394810.3
ENSPANT00000046259.1	1113	1133	3	GGGCCAGGGCTCTGGGCTGGG	-12.65	ENST00000394810.3
ENSPTET00000051094.1	1113	1133	3	GGGCCAGGGCTCTGGGCTGGG	-12.65	ENST00000394810.3
ENSCJAT00000002971.3	1113	1133	3	GGGCCAGGGCTCTGGGCTGGG	-12.65	ENST00000394810.3
ENSCCAT00000025610.1	1113	1133	3	GGGCCAGGGCTCTGGGCTGGG	-12.65	ENST00000394810.3
ENSSBOT00000042647.1	1113	1137	3	GGGCCAGGGCTCTGGGCTGGGAGGG	-16.69	ENST00000394810.3
ENSANAT00000049745.1	1110	1134	3	GGGCCAGGGCTCTGGGCTAGGAGGG	-7.23	ENST00000394810.3
ENSTSYT00000049695.1	1112	1128	3	GGGCCGGGCTGGGAGGG	-22.82	ENST00000394810.3
ENSPCOT00000021672.1	1110	1134	3	GGGCCAGGGCCCTGGGCTGGGAGGG	-16.69	ENST00000394810.3
ENSOGAT00000024073.1	1110	1134	3	GGGGCAGGGCGCTGGGCTGGGAGGG	-16.69	ENST00000394810.3
ENSMMUT00000009378.4	174	200	3	GGGCGGCCTGGGACTCGGGCTGGGGGG	-8.37	ENST00000361640.5
ENSMFAT00000028103.1	174	200	3	GGGCGGCCTGGGACTCGGGCTGGGGGG	-8.37	ENST00000361640.5
ENSMNET00000050182.1	174	200	3	GGGCGGCCTGGGACTCGGGCTAGGGGG	-7.23	ENST00000361640.5
ENSMLET00000059038.1	174	200	3	GGGAGGCCTGGGACTCGGGCTGGGGGG	-8.37	ENST00000361640.5
ENSCATT00000045896.1	174	200	3	GGGAGGCCTGGGACTCGGGCTGGGGGG	-8.37	ENST00000361640.5
ENSTGET00000037398.1	174	200	3	GGGCGGCCTGGGACTCGGGCTGGGGGG	-8.37	ENST00000361640.5
ENSSBOT00000039065.1	174	197	3	GGGCGGCCTGGGGCTCGGGCTGGG	-8.37	ENST00000361640.5
ENSANAT00000027205.1	126	149	3	GGGCGGCCTGGGGCTCGGGCTGGG	-8.37	ENST00000361640.5
ENSPPAT00000065287.1	810	827	3	GGGGCGGGGCGGGTGGGG	-27.69	ENST00000622860.4
ENSMFAT00000033076.1	40	69	3	GGGGAGCCCGGGCGCGTGGGGAGCTGCGGG	-4.5	ENST00000376234.7
ENSCJAT00000112553.1	1859	1889	3	GGGCCAGCAAGGGCGCCGCGGGGGGCGGGGG	-20.5	ENST00000374694.2
ENSCCAT00000019866.1	1022	1049	3	GGGGCGCGCCGGGCGCGGGGGGCGCGGG	-8.6	ENST00000374694.2
ENST00000374694.2	1035	1061	3	GGGCGCGGGGGGCGCTGGGGGCGCGGG	-5.23	ENST00000374694.2
ENSMMUT00000002395.4	1035	1061	3	GGGCGCGGGGGGCGCGGGGGGCGCGGG	-5.23	ENST00000374694.2
ENSPANT00000019587.2	1035	1062	3	GGGCGCGGGGGGCGCGGGGCGCGGCGGG	-6.3	ENST00000374694.2
ENSANAT00000057837.1	1374	1401	3	GGGGGGGTGGGGAGTGGGCGGCTTCGGG	-19.97	ENST00000332312.4
ENSSBOT00000055326.1	1314	1341	3	GGGGGGGTGGGGAGTGGGCGGCTTCGGG	-19.97	ENST00000332312.4
ENST00000342066.8	1688	1716	3	GGGTCTTCAGGGAGCAGGGGATCGACGGG	-3.51	ENST00000342066.8
ENSPPYT00000002417.2	1616	1644	3	GGGTCTTCAGGGAGCAGGGGATCGACGGG	-3.51	ENST00000342066.8
ENSMMUT00000076984.2	2192	2220	3	GGGTCTTCAGGGAGCAGGGGATCGACGGG	-3.51	ENST00000342066.8
ENSTGET00000015156.1	2192	2220	3	GGGTCTTCAGGGAGCAGGGGATCGACGGG	-3.51	ENST00000342066.8
ENSMFAT00000004436.1	1523	1551	3	GGGTCTTCAGGGAGCAGGGGATCGACGGG	-3.51	ENST00000342066.8
ENSMNET00000054302.1	1682	1710	3	GGGTCTTCAGGGAGCAGGGGATCGACGGG	-3.51	ENST00000342066.8
ENSPANT00000024127.2	1718	1746	3	GGGTCTTCAGGGAGCAGGGGATCGACGGG	-3.51	ENST00000342066.8
ENSPTET00000017871.1	1685	1713	3	GGGTCTTCAGGGAGCAGGGGATTGACGGG	-3.51	ENST00000342066.8
ENSCCAT00000049582.1	1697	1725	3	GGGTCTTCAGGGAGCAGGGGATCGACGGG	-3.51	ENST00000342066.8
ENSANAT00000021323.1	1658	1686	3	GGGTCTTCAGGGAGCAGGGGATCGACGGG	-3.51	ENST00000342066.8
ENSPTRT00000111338.1	902	925	3	GGGGCTGGGTGGTGGGACCCAGGG	-9.64	ENST00000376957.7
ENSPTRT00000029858.3	673	698	3	GGGGCAGCGGGGCCCGGGGGCCCGGG	-7.4	ENST00000226382.4
ENSGGOT00000006256.3	673	698	3	GGGGCGGCGGGGCCCGGGGGCCCGGG	-7.4	ENST00000226382.4
ENST00000226382.4	673	698	3	GGGGCGGCGGGGCCCGGGGGCCCGGG	-7.4	ENST00000226382.4
ENSNLET00000041574.1	673	698	3	GGGGCGGCGGGGCCCGGGGGCCCGGG	-7.4	ENST00000226382.4
ENSMNET00000034382.1	673	698	3	GGGGCGGCGGGGCCCGGGGGCCCGGG	-7.4	ENST00000226382.4
ENSCATT00000043967.1	673	698	3	GGGGCGGCGGGGCCCGGGGGCCCGGG	-7.4	ENST00000226382.4
ENSTGET00000004706.1	673	698	3	GGGGCGGCGGGGCCCGGGGGCCCGGG	-7.4	ENST00000226382.4
ENSPANT00000023109.2	673	698	3	GGGGCGGCGGGGCCCGGGGGCCCGGG	-7.4	ENST00000226382.4
ENSMMUT00000087168.1	673	698	3	GGGGCGGCGGGGCCCGGGGGCCCGGG	-7.4	ENST00000226382.4
ENSCSAT00000015181.1	673	698	3	GGGGCGGCGGGGCCCGGGGGCCCGGG	-7.4	ENST00000226382.4
ENSPTET00000035883.1	673	698	3	GGGGCGGCGGGGCCCGGGGGCCCGGG	-7.4	ENST00000226382.4
ENSMFAT00000021036.1	673	698	3	GGGGCTGCGGGGCCCGGGGGCCCGGG	-8.1	ENST00000226382.4
ENSCJAT00000080035.2	673	698	3	GGGGCGGCGGGGCCTGGGGGCCCGGG	-7.4	ENST00000226382.4
ENSCCAT00000048208.1	673	698	3	GGGGCGGCGGGGCCCGGGGGCCCGGG	-7.4	ENST00000226382.4
ENSPANT00000056012.1	789	815	3	GGGGCCGGGCATCGCCGGGAAGTGGGG	-7.23	ENST00000660930.1
ENSMNET00000015368.1	789	815	3	GGGGCCGGGCATCGCCGGGAAGTCGGG	-6.19	ENST00000660930.1
ENSMFAT00000017812.1	789	815	3	GGGGCCGGGCATCGCCGGGAAGTCGGG	-6.19	ENST00000660930.1
ENSPTRT00000083752.1	789	815	3	GGGGCCGGGCATCGTCGGGAGGTCGGG	-6.19	ENST00000660930.1
ENSPPAT00000048719.1	789	815	3	GGGGCCGGGCATCGTCGGGAGGTCGGG	-6.19	ENST00000660930.1
ENSMMUT00000093552.1	789	815	3	GGGGCCGGGCATCGCCGGGAAGTCGGG	-6.19	ENST00000660930.1
ENSPCOT00000026668.1	1297	1318	3	GGGTTGGGTGTAGGGGAATGGG	-11.05	ENST00000361956.8
ENSTGET00000030913.1	162	192	3	GGGCGGGAGGGCGCAGGGGGGCCGCGCCGGG	-20.97	ENST00000568641.1
ENSPANT00000036799.1	162	192	3	GGGCGGGAGGGCGCAGGGGGGCCGCGCCGGG	-20.97	ENST00000568641.1
ENSMFAT00000061813.1	162	192	3	GGGCGGGAGGGCGCAGGGGGGCCGCGCCGGG	-20.97	ENST00000568641.1
ENST00000568641.1	162	179	3	GGGCGGGAGGGCGCAGGG	-19.37	ENST00000568641.1
ENSMMUT00000090639.1	56	83	3	GGGCATGTGGGGGCATTGGGGTGGTGGG	-4.34	ENST00000465139.6
ENSCCAT00000021808.1	766	794	3	GGGCCGCCAGGGGGCGCGGGCGGCGCGGG	-9.3	ENST00000474951.1
ENSCCAT00000021808.1	1864	1896	3	GGGCTGCTCAGGGGGGGAGCGGGTGGGCTGGGG	-22.82	ENST00000474951.1
ENSANAT00000020899.1	764	791	4	GGGGCCGCCAGGGGGTTGGGGAAGGGGG	-27.64	ENST00000474951.1
ENSANAT00000020899.1	1867	1899	3	GGGCTGCTCAGGGGGGGAGCGGGTGGGCTGGGG	-22.82	ENST00000474951.1
ENSPPYT00000011951.1	1546	1578	3	GGGCTGCTCAGGGGGGGAGCGGGTGGGCTGGGG	-22.82	ENST00000474951.1
ENSPANT00000017933.2	766	794	3	GGGCCGCCAGGGGGCGCGGGCGGCGCGGG	-9.3	ENST00000474951.1
ENSPANT00000017933.2	1864	1896	3	GGGCTGCTCAGGGGGGGAGCGGGTGGGCTGGGG	-22.82	ENST00000474951.1
ENSCATT00000066642.1	763	791	3	GGGCCGCCAGGGGGCGCGGGCGGCGCGGG	-9.3	ENST00000474951.1
ENSCATT00000066642.1	1861	1893	3	GGGCTGCTCAGGGGGGGAGCGGGTGGGCTGGGG	-22.82	ENST00000474951.1
ENSTGET00000002210.1	766	794	3	GGGCCGCCAGGGGGCGCGGGCGGCGCGGG	-9.3	ENST00000474951.1
ENSTGET00000002210.1	1864	1896	3	GGGCTGCTCAGGGGGGGAGCGGGTGGGCTGGGG	-22.82	ENST00000474951.1
ENSMMUT00000038407.3	766	794	3	GGGCCGCCAGGGGGCGCGGGCGGCGCGGG	-9.3	ENST00000474951.1
ENSMMUT00000038407.3	1864	1896	3	GGGCTGCTCAGGGGGGGAGCGGGTGGGCTGGGG	-22.82	ENST00000474951.1
ENSCSAT00000000206.1	760	788	3	GGGCCGCCAGGGGGCGCGGGCGGCGCGGG	-9.3	ENST00000474951.1
ENSCSAT00000000206.1	1858	1890	3	GGGCTGCTCAGGGGGGGAGCGGGTGGGCTGGGG	-22.82	ENST00000474951.1
ENSPTRT00000076911.1	721	749	3	GGGCCGCCAGGGGGCGCGGGCGGCGCGGG	-9.3	ENST00000474951.1
ENSPTRT00000076911.1	1819	1851	3	GGGCTGCTCAGGGGGGGAGCGGGTGGGCTGGGG	-22.82	ENST00000474951.1
ENSCJAT00000076447.2	766	794	3	GGGCCGCCAGGGGGCGCGGGCGGCGCGGG	-9.3	ENST00000474951.1
ENSCJAT00000076447.2	1864	1896	3	GGGCTGCTCAGGGGGGGAGCGGGTGGGCTGGGG	-22.82	ENST00000474951.1
ENSMICT00000050311.2	747	776	3	GGGACCGCCGGGGGGCGCGGGCGGCGCGGG	-6.9	ENST00000474951.1
ENSMICT00000050311.2	1857	1887	4	GGGGGGAGCGGGGGGGCTGGGGATCATGGGG	-25.23	ENST00000474951.1
ENSPCOT00000005884.1	780	809	3	GGGACCGCCGGGGGGCGCGGGCGGCGCGGG	-6.9	ENST00000474951.1
ENSPCOT00000005884.1	1890	1920	4	GGGGGGAGCGGGGGGGCTGGGGATCATGGGG	-25.23	ENST00000474951.1
ENSOGAT00000024257.1	780	809	3	GGGGCCGCCGGGGGGCGCGGGCGGCGCGGG	-9.6	ENST00000474951.1
ENSOGAT00000024257.1	1891	1919	3	GGGGGAGCAGGGGGGCTGGGAATCATGGG	-5.23	ENST00000474951.1
ENSPSMT00000029478.1	1889	1920	4	GGGGAGGAGCGGGGGGGCTGGGGATCATGGGG	-22.34	ENST00000474951.1
ENST00000261917.4	3369	3400	3	GGGTGGCAGCGGGGGCAGTGGGAGCAGCGGGG	-2.01	ENST00000261917.4
ENSPTRT00000013392.3	3369	3400	3	GGGTGGCAGCGGGGGCAGTGGGAGCAGCGGGG	-2.01	ENST00000261917.4
ENSGGOT00000024149.2	3369	3399	3	GGGTGGCAGCGGGGGCAGTGGGAGCAGCGGG	-2.01	ENST00000261917.4
ENSPANT00000022856.2	3108	3139	3	GGGTGGCAGCGGGGGCAGTGGGAGCAGCGGGG	-2.01	ENST00000261917.4
ENSCATT00000054761.1	3372	3403	3	GGGTGGCAGCGGGGGCAGTGGGAGCAGCGGGG	-2.01	ENST00000261917.4
ENSMMUT00000023261.4	3369	3400	3	GGGTGGCAGCGGGGGCAGTGGGAGCAGCGGGG	-2.01	ENST00000261917.4
ENSMFAT00000007814.1	2730	2760	3	GGGTGGCAGCGGGGGCAGTGGGAGCAGCGGG	-2.01	ENST00000261917.4
ENSTGET00000041039.1	3369	3400	3	GGGTGGCAGCGGGGGCAGTGGGAGCAGCGGGG	-2.01	ENST00000261917.4
ENSCSAT00000012058.1	3369	3400	3	GGGTGGCAGTGGGGGCAGTGGGAGCAGCGGGG	-2.01	ENST00000261917.4
ENSPTET00000035035.1	3375	3406	3	GGGTGGCAGCGGGGGCAGTGGGAGCAGCGGGG	-2.01	ENST00000261917.4
ENSCJAT00000067117.2	3372	3402	3	GGGCAGCAGCGGGGGCAGTGGGAGCAGCGGG	-2.01	ENST00000261917.4
ENSANAT00000029755.1	3369	3400	3	GGGTGGCAGCGGGGGCAGTGGGAGCAGCGGGG	-2.01	ENST00000261917.4
ENSSBOT00000034665.1	2730	2760	3	GGGCGGCAGCGGGGGCAGTGGGAGCAGTGGG	-3.27	ENST00000261917.4
ENSPCOT00000016006.1	2434	2457	3	GGGCTGGGCAACCTCGGGGCCGGG	-8.37	ENST00000261917.4
ENSPSMT00000038359.1	2427	2451	3	GGGACCCGGGCTGGGCAACCTCGGG	-7.23	ENST00000261917.4
ENSOGAT00000025824.1	2437	2460	3	GGGCTGGGCAACCTGGGGGCCGGG	-8.37	ENST00000261917.4
ENSPTRT00000016490.4	2803	2828	3	GGGGGCAGTGGGGCCGGCTGGGAGGG	-8.37	ENST00000332830.9
ENSPPAT00000064070.1	2803	2828	3	GGGGGCAGTGGGGCCGGCTGGGAGGG	-8.37	ENST00000332830.9
ENST00000332830.9	2803	2828	3	GGGGGCAGTGGGGCCGGCTGGGAGGG	-8.37	ENST00000332830.9
ENSGGOT00000012385.3	2803	2828	3	GGGGGCAGTGGGGCCGGCTGGGAGGG	-8.37	ENST00000332830.9
ENSPPYT00000009494.2	2803	2828	3	GGGGGCAGTGGGGCCGGCTGGGAGGG	-8.37	ENST00000332830.9
ENSNLET00000004073.3	2803	2828	3	GGGGGCAGTGGGGCCGGCTGGGAGGG	-8.37	ENST00000332830.9
ENSTGET00000013723.1	2803	2828	3	GGGGGCAGTGGGGCCGGCTGGGAGGG	-8.37	ENST00000332830.9
ENSPANT00000021676.2	2803	2828	3	GGGGGCAGTGGGGCCGGCTGGGAGGG	-8.37	ENST00000332830.9
ENSMMUT00000030336.4	2857	2882	3	GGGGGCAGTGGGGCCGGCTGGGAGGG	-8.37	ENST00000332830.9
ENSMNET00000046144.1	2803	2828	3	GGGGGCAGTGGGGCCGGCTGGGAGGG	-8.37	ENST00000332830.9
ENSMFAT00000025859.1	2803	2828	3	GGGGGCAGTGGGGCCGGCTGGGAGGG	-8.37	ENST00000332830.9
ENSCATT00000038338.1	2803	2828	3	GGGGGCAGTGGGGCCGGCTGGGAGGG	-8.37	ENST00000332830.9
ENSCSAT00000005119.1	2803	2828	3	GGGGGCAGTGGGGCCGGCTGGGAGGG	-8.37	ENST00000332830.9
ENSCCAT00000036557.1	2803	2828	3	GGGGGCAGTGGGGCCGGCTGGGAGGG	-8.37	ENST00000332830.9
ENSSBOT00000030590.1	2803	2828	3	GGGGGCAGTGGGGCCGGCTGGGAGGG	-8.37	ENST00000332830.9
ENSANAT00000057951.1	2803	2828	3	GGGGGCAGTGGGGCCGGCTGGGAGGG	-8.37	ENST00000332830.9
ENSCJAT00000025893.4	2800	2825	3	GGGGGCAGTGGGGCCGGCTGGGAGGG	-8.37	ENST00000332830.9
ENSMICT00000044735.2	2803	2828	3	GGGGGCAGTGGGGCCGGCTGGGAGGG	-8.37	ENST00000332830.9
ENSPCOT00000038408.1	2803	2828	3	GGGGGCAGTGGGGCCGGCTGGGAGGG	-8.37	ENST00000332830.9
ENSPSMT00000041909.1	2803	2828	3	GGGGGCAGTGGGGCCGGCTGGGAGGG	-8.37	ENST00000332830.9
ENSOGAT00000007954.2	2761	2786	3	GGGGGCAGTGGGGCCGGCTGGGAGGG	-8.37	ENST00000332830.9
ENST00000237536.9	3103	3124	3	GGGAAGGGGGCCGGGGAGCGGG	-11.05	ENST00000237536.9
ENSPTRT00000099279.1	226	250	3	GGGGCGCGGGGCGCGGGTGTGCGGG	-8.37	ENST00000237536.9
ENSPTRT00000099279.1	3091	3112	3	GGGAAGGGGGCCGGGGAGCGGG	-11.05	ENST00000237536.9
ENSGGOT00000058264.1	2389	2410	3	GGGAAGGGGGCCGGGGAGCGGG	-11.05	ENST00000237536.9
ENSPPAT00000056242.1	2404	2425	3	GGGAAGGGGGCCGGGGAGCGGG	-11.05	ENST00000237536.9
ENSPPYT00000012739.2	2488	2509	3	GGGAAGGGGGCCGGGGAGCGGG	-11.05	ENST00000237536.9
ENSMLET00000052102.1	2169	2191	3	GGGGAAGGGGGCTGGGGAGCGGG	-11.05	ENST00000237536.9
ENSPANT00000013576.2	3102	3124	3	GGGGAAGGGGGCTGGGGAGCGGG	-11.05	ENST00000237536.9
ENSTGET00000002675.1	3102	3124	3	GGGGAAGGGGGCTGGGGAGCGGG	-11.05	ENST00000237536.9
ENSMMUT00000054081.2	344	374	4	GGGGCGGGGAGCTGGCGGGGCTGCGCGGGGG	-24.19	ENST00000237536.9
ENSMMUT00000054081.2	3846	3868	3	GGGGAAGGGGGCTGGGGAGCGGG	-11.05	ENST00000237536.9
ENSMFAT00000070381.1	3102	3124	3	GGGGAAGGGGGCTGGGGAGCGGG	-11.05	ENST00000237536.9
ENSMNET00000039611.1	3084	3106	3	GGGGAAGGGGGCTGGGGAGCGGG	-11.05	ENST00000237536.9
ENSCATT00000042547.1	3102	3124	3	GGGGAAGGGGGCTGGGGAGCGGG	-11.05	ENST00000237536.9
ENSCSAT00000008047.1	2487	2509	3	GGGGAAGGGGGCTGGGGAGCGGG	-11.05	ENST00000237536.9
ENSPTET00000021763.1	3102	3124	3	GGGGAAGGGGGCTGGGGAGCGGG	-11.05	ENST00000237536.9
ENSCJAT00000002407.4	2389	2410	3	GGGAAGGGGGCCGGGGAGCGGG	-11.05	ENST00000237536.9
ENSANAT00000032568.1	2488	2509	3	GGGAAGGGCGCCGGGGAGCGGG	-11.05	ENST00000237536.9
ENSCCAT00000042539.1	3097	3118	3	GGGAAGGGGGCCGGGGAGCGGG	-11.05	ENST00000237536.9
ENSPSMT00000030808.1	3015	3036	3	GGGAGCCGGGGAGAGGGCAGGG	-11.05	ENST00000237536.9
ENSPCOT00000021396.1	2370	2391	3	GGGAGCCGGGGAGAGGGCAGGG	-11.05	ENST00000237536.9
ENSCCAT00000041416.1	21	35	3	GGGAGGGAGGGAGGG	-36.0	ENST00000348628.10
ENSTGET00000043168.1	112	143	3	GGGCCGGCGGGGGCGTGGCTGGGCCGCGCGGG	-13.59	ENST00000310981.6
ENSPTET00000029925.1	112	143	3	GGGCCGGCGGGGGCGTGGCTGGGCCGCGCGGG	-13.59	ENST00000310981.6
ENSGGOT00000059364.1	112	143	3	GGGCCGGCGGGGGAGTGGCTGGGCCGCGCGGG	-12.39	ENST00000310981.6
ENST00000261733.7	1465	1494	3	GGGAGTGGCCGGGAGTTGGGCGAGTACGGG	-2.73	ENST00000261733.7
ENSPTRT00000096176.1	78	105	4	GGGGGCCGGGGGCCGGCCGGGGCCGGGG	-27.64	ENST00000359106.10
ENSPTRT00000096176.1	1521	1549	3	GGGCAATGGGACGCTCAGGGCCCCCCGGG	-3.51	ENST00000359106.10
ENSPTRT00000096176.1	6184	6210	3	GGGCCCCTGGGACACAGGGGCTGGGGG	-8.8	ENST00000359106.10
ENSPPAT00000032851.1	78	105	4	GGGGGCCGGGGGCCGGACGGGGCCGGGG	-27.64	ENST00000359106.10
ENSPPAT00000032851.1	1503	1531	3	GGGCAATGGGACGCTCAGGGCCCCCCGGG	-3.51	ENST00000359106.10
ENSPPAT00000032851.1	6166	6192	3	GGGCCCCTGGGACACAGGGGCTGGGGG	-8.8	ENST00000359106.10
ENST00000359106.10	78	105	4	GGGGGCCGGGGGCCGGCCGGGGCCGGGG	-27.64	ENST00000359106.10
ENST00000359106.10	1521	1549	3	GGGCAATGGGACGCTCAGGGCCCCCCGGG	-3.51	ENST00000359106.10
ENST00000359106.10	6184	6210	3	GGGCCCCTGGGACACAGGGGCTGGGGG	-8.8	ENST00000359106.10
ENSGGOT00000003417.3	78	105	4	GGGGGCCGGGGGCCGGCCGGGGCCGGGG	-27.64	ENST00000359106.10
ENSGGOT00000003417.3	1521	1549	3	GGGCAATGGGACGCTCAGGGCCCCCCGGG	-3.51	ENST00000359106.10
ENSGGOT00000003417.3	6184	6210	3	GGGCCCCTGGGACACAGGGGCTGGGGG	-8.8	ENST00000359106.10
ENSPPYT00000009676.2	78	105	4	GGGGGCCGGGGGCCGGCCGGGGCCGGGG	-27.64	ENST00000359106.10
ENSPPYT00000009676.2	1521	1549	3	GGGCAATGGGACGCTCAGGGCCCCCCGGG	-3.51	ENST00000359106.10
ENSPPYT00000009676.2	5911	5937	3	GGGCCCCTGGGACACAGGGGCTGGGGG	-8.8	ENST00000359106.10
ENSNLET00000041046.1	80	105	3	GGGCCGGGGGCCGGCCGGGGCCGGGG	-7.3	ENST00000359106.10
ENSNLET00000041046.1	1446	1474	3	GGGCAATGGGACGCTCAGGGCCCCCCGGG	-3.51	ENST00000359106.10
ENSNLET00000041046.1	6004	6030	3	GGGCCCCTGGGACACAGGGGCTGGGGG	-8.8	ENST00000359106.10
ENSMMUT00000041840.3	78	105	4	GGGGGCCGGGGGCCGGCGGGGGCCGGGG	-27.64	ENST00000359106.10
ENSMMUT00000041840.3	6184	6210	3	GGGCCCCTGGGACAGAGGGGCTGGGGG	-7.23	ENST00000359106.10
ENSMFAT00000031611.1	78	105	4	GGGGGCCGGGGGCCGGCGGGGGCCGGGG	-27.64	ENST00000359106.10
ENSMFAT00000031611.1	6184	6210	3	GGGCCCCTGGGACAGAGGGGCTGGGGG	-7.23	ENST00000359106.10
ENSMNET00000056333.1	78	105	4	GGGGGCCGGGGGCCGGCGGGGGCCGGGG	-27.64	ENST00000359106.10
ENSMNET00000056333.1	6184	6210	3	GGGCCCCTGGGACAGAGGGGCTGGGGG	-7.23	ENST00000359106.10
ENSTGET00000042987.1	78	105	4	GGGGGCCGGGGGCCGGCCGGGGCCGGGG	-27.64	ENST00000359106.10
ENSTGET00000042987.1	6184	6210	3	GGGCCCCTGGGACACAGGGGCTGGGGG	-8.8	ENST00000359106.10
ENSPANT00000018551.3	78	105	4	GGGGGCCGGGGGCCGGCCGGGGCCGGGG	-27.64	ENST00000359106.10
ENSPANT00000018551.3	6178	6204	3	GGGCCCCTGGGACACAGGGGCTGGGGG	-8.8	ENST00000359106.10
ENSCATT00000056854.1	78	105	4	GGGGGCCGGGGCCCGGCCGGGGCCGGGG	-27.64	ENST00000359106.10
ENSCATT00000056854.1	6184	6210	3	GGGCCCCTGGGACACAGGGGCTGGGGG	-8.8	ENST00000359106.10
ENSCSAT00000003501.1	5611	5637	3	GGGCCCCTGGGACACAGGGGCTGGGGG	-8.8	ENST00000359106.10
ENSPTET00000057346.1	6184	6210	3	GGGTCCCTGGGACACAGGGGCTGGGGG	-7.23	ENST00000359106.10
ENSCJAT00000036679.4	78	105	4	GGGGGCCGGGGGCCGGCCGGGGCCGGGG	-27.64	ENST00000359106.10
ENSCJAT00000036679.4	1536	1564	3	GGGCAATGGGACGCTCAGGGCCCCCCGGG	-3.51	ENST00000359106.10
ENSCJAT00000036679.4	6199	6225	3	GGGTCTCTGGGACACAGGGACTGGGGG	-7.23	ENST00000359106.10
ENSSBOT00000056975.1	78	105	4	GGGGGCCGGGGGCCGGCCGGGGCCGGGG	-27.64	ENST00000359106.10
ENSSBOT00000056975.1	1521	1549	3	GGGCAATGGGACACTCAGGGCCCCCCGGG	-3.51	ENST00000359106.10
ENSSBOT00000056975.1	6184	6210	3	GGGTCCCTGGGACACAGGGGCTGGGGG	-7.23	ENST00000359106.10
ENSCCAT00000052016.1	78	105	3	GGGGGCCGGGGGCCGGCCTGGGCCGGGG	-15.29	ENST00000359106.10
ENSCCAT00000052016.1	1536	1564	3	GGGCAATGGGACACTCAGGGCCCCCCGGG	-3.51	ENST00000359106.10
ENSCCAT00000052016.1	6193	6219	3	GGGTCCCTGGGACACAGGGGCTGGGGG	-7.23	ENST00000359106.10
ENSANAT00000057453.1	78	105	4	GGGGGCCGGGGGCCGGCCGGGGCCGGGG	-27.64	ENST00000359106.10
ENSANAT00000057453.1	1536	1564	3	GGGCAATGGGACGCTCAGGGCCCCCCGGG	-3.51	ENST00000359106.10
ENSANAT00000057453.1	6199	6225	3	GGGTCCCTGGGACACAGGGGCTGGGGG	-7.23	ENST00000359106.10
ENSPCOT00000028218.1	78	105	3	GGGGGCCGGGGGCCGGCCGGGGCCAGGG	-12.39	ENST00000359106.10
ENSPCOT00000028218.1	1358	1384	3	GGGTCTCGCGGGCAGCGGGCGTGCGGG	-5.6	ENST00000359106.10
ENSPCOT00000028218.1	6196	6222	3	GGGTCCCTGGGACGCAGGGGCTGGGGG	-7.23	ENST00000359106.10
ENSPSMT00000025193.1	78	105	3	GGGGGCCGGGGGCCGGCCGGGGCCAGGG	-12.39	ENST00000359106.10
ENSPSMT00000025193.1	1364	1390	3	GGGTCTCTCGGGCAGCGGGCGTGCGGG	-5.23	ENST00000359106.10
ENSPSMT00000025193.1	6202	6228	3	GGGCCCCTGGGACACAGGGGCTGGGGG	-8.8	ENST00000359106.10
ENSMICT00000059112.1	78	105	3	GGGGGCCGGGGGCCGGCCGGGGCCAGGG	-12.39	ENST00000359106.10
ENSMICT00000059112.1	6196	6222	3	GGGCCCCTGGGACGCAGGGGCTGGGGG	-8.8	ENST00000359106.10
ENSOGAT00000004530.2	78	105	3	GGGGGCCGGGGGCCGGCCGGGGCCAGGG	-12.39	ENST00000359106.10
ENSMICT00000053120.2	4449	4467	3	GGGCGGGTGCGCGGGCGGG	-16.69	ENST00000504154.6
ENSCJAT00000024998.4	3967	3993	3	GGGAGGGAGGGAGGGAGGGAGGGAGGG	-36.0	ENST00000504154.6
ENSMMUT00000006383.4	133	155	3	GGGGACAGGGGATCAGGGCTGGG	-11.05	ENST00000227638.8
ENSTGET00000004752.1	133	160	3	GGGCCGGGGGCTCCGGGGCCAGCCCGGG	-8.0	ENST00000302584.5
ENSPANT00000004674.2	133	160	3	GGGCCGGGGGCTTCGGGGCCAGCCCGGG	-7.7	ENST00000302584.5
ENSPTRT00000106365.1	133	160	3	GGGCCAGGGGCTCCGGGGCCAGCCCGGG	-7.6	ENST00000302584.5
ENSGGOT00000022270.2	133	160	3	GGGCCAGGGGCTCCGGGGCCAGCCCGGG	-7.6	ENST00000302584.5
ENST00000302584.5	133	160	3	GGGCCAGGGGCTCCGGGGCCAGCCCGGG	-7.6	ENST00000302584.5
ENSCCAT00000022265.1	133	160	3	GGGCCGGGGGCTCCAGGGCCAGCCCGGG	-8.0	ENST00000302584.5
ENSPCOT00000008561.1	133	160	3	GGGCCCGGGGCTCCGGGGCCCGCCCGGG	-9.4	ENST00000302584.5
ENSPSMT00000015489.1	133	160	3	GGGCCGGGGGCTCCGGGGCCCGCCCGGG	-8.0	ENST00000302584.5
ENSOGAT00000010546.2	133	160	3	GGGCCGGGGGCTCCGGGGCCCGCCCGGG	-8.0	ENST00000302584.5
ENSTGET00000012314.1	2422	2453	5	GGGGGCGCGGGGGGCGCAGGGGGCGCCGGGGG	-44.37	ENST00000357447.7
ENSPANT00000021542.3	2422	2453	5	GGGGGCGCGGGGGGCGCAGGGGGCGCCGGGGG	-44.37	ENST00000357447.7
ENSMNET00000032795.1	2557	2588	5	GGGGGCGCGGGGGGCGCAGGGGGCGCCGGGGG	-44.37	ENST00000357447.7
ENSMFAT00000029444.1	2479	2510	5	GGGGGCGCGGGGGGCGCAGGGGGCGCCGGGGG	-44.37	ENST00000357447.7
ENSPTRT00000090547.1	2479	2510	5	GGGGGTGCGGGGGGCGCAGGGGGCGCGGGGGG	-45.64	ENST00000357447.7
ENSMMUT00000078070.2	2470	2501	5	GGGGGCGCGGGGGGCGCAGGGGGCGCCGGGGG	-44.37	ENST00000357447.7
ENSCSAT00000011184.1	2413	2444	5	GGGGGCGCGGGGGGCGCCGGGGGCGCCGGGGG	-44.37	ENST00000357447.7
ENSPTET00000039426.1	2422	2453	5	GGGGGCGCAGGGGGCGCCGGGGGCGCCGGGGG	-44.37	ENST00000357447.7
ENST00000357447.7	2422	2453	5	GGGGGTGCGGGGGGCGCGGGGGGCGCGGGGGG	-45.64	ENST00000357447.7
ENSPCOT00000038685.1	2381	2405	3	GGGCGCGGGCGGCGGGCGCGCTGGG	-7.23	ENST00000357447.7
ENSCCAT00000042715.1	2422	2453	5	GGGGGCGCGGGGGGCGCAGGGGGCGCGGGGGG	-45.64	ENST00000357447.7
ENSSBOT00000022884.1	2470	2501	5	GGGGGCGCAGGGGGCGCAGGGGGCGCGGGGGG	-45.64	ENST00000357447.7
ENSMICT00000054320.2	2364	2390	3	GGGCGCGCTGGGCGCGGGCAGCTCGGG	-6.4	ENST00000357447.7
ENSPSMT00000022519.1	12	34	3	GGGCACCGGGTCTGGGGCGGGGG	-12.65	ENST00000309451.7
ENSTGET00000042998.1	19	39	3	GGGCCTGGGCTAGGGTCCGGG	-12.65	ENST00000309451.7
ENSPANT00000011421.2	19	39	3	GGGCCTGGGCCGGGGTCCGGG	-12.65	ENST00000309451.7
ENSGGOT00000027713.2	12	33	3	GGGCGTAGGGCCTGGGCCGGGG	-12.65	ENST00000309451.7
ENST00000309451.7	12	33	3	GGGCGTAGGGCCTGGGCCGGGG	-12.65	ENST00000309451.7
ENST00000292174.5	330	354	3	GGGCTCTGTGGGCTGGGTCCTGGGG	-8.37	ENST00000292174.5
ENSPTRT00000082808.1	330	354	3	GGGCTCTGTGGGCTGGGTCCTGGGG	-8.37	ENST00000292174.5
ENSPPAT00000047047.1	330	354	3	GGGCTCTGTGGGCTGGGTCCTGGGG	-8.37	ENST00000292174.5
ENSGGOT00000014123.3	330	354	3	GGGCTCTGTGGGCTGGGTCCTGGGG	-8.37	ENST00000292174.5
ENSPPYT00000004695.1	330	354	3	GGGCTCTGTGGGCTGGGTCCTGGGG	-8.37	ENST00000292174.5
ENSNLET00000049751.1	330	354	3	GGGCTCTGTGGGCTGGGTCCTGGGG	-8.37	ENST00000292174.5
ENSMMUT00000013019.4	330	354	3	GGGCTCTGTGGGCTGGGTCCTGGGG	-8.37	ENST00000292174.5
ENSMNET00000040234.1	330	354	3	GGGCTCTGTGGGCTGGGTCCTGGGG	-8.37	ENST00000292174.5
ENSMFAT00000013253.1	330	354	3	GGGCTCTGTGGGCTGGGTCCTGGGG	-8.37	ENST00000292174.5
ENSMLET00000011544.1	330	354	3	GGGCTCTGTGGGCTGGGTCCTGGGG	-8.37	ENST00000292174.5
ENSTGET00000035937.1	330	354	3	GGGCTCTGTGGGCTGGGTCCTGGGG	-8.37	ENST00000292174.5
ENSPANT00000003156.2	330	354	3	GGGCTCTGTGGGCTGGGTCCTGGGG	-8.37	ENST00000292174.5
ENSCATT00000059927.1	330	354	3	GGGCTCTGTGGGCTGGGTCCTGGGG	-8.37	ENST00000292174.5
ENSCSAT00000000577.1	330	354	3	GGGCTCTGTGGGCTGGGTCCTGGGG	-8.37	ENST00000292174.5
ENSPTET00000025391.1	330	354	3	GGGCTCTGTGGGCTGGGTCCTGGGG	-8.37	ENST00000292174.5
ENSSBOT00000049833.1	330	354	3	GGGCTCTGTGGGCTGGGTCCTAGGG	-7.23	ENST00000292174.5
ENSANAT00000058853.1	330	354	3	GGGCTCTGTGGGCTGGGTCCTGGGG	-8.37	ENST00000292174.5
ENSCCAT00000040817.1	330	354	3	GGGCTCTGTGGGCTGGGTCCTGGGG	-8.37	ENST00000292174.5
ENSCJAT00000026467.4	330	353	3	GGGCTCTGTGGGCTGGGTCTTGGG	-8.37	ENST00000292174.5
ENSPCOT00000035044.1	330	354	3	GGGCTCAGTGGGCTGGGTCCTGGGG	-8.37	ENST00000292174.5
ENSPSMT00000004121.1	330	354	3	GGGCTCTGTGGGCTGGGTCCTGGGG	-8.37	ENST00000292174.5
ENSMICT00000027144.2	330	354	3	GGGCTCTGTGGGCTGGGTCCTGGGG	-8.37	ENST00000292174.5
ENST00000371806.4	163	191	3	GGGCTGCCCGGGGCCCCAGGGCCAAAGGG	-4.8	ENST00000371806.4
ENSNLET00000039147.1	163	191	3	GGGCTGCCCGGGGCCCCAGGGCCAAAGGG	-4.8	ENST00000371806.4
ENSPANT00000028519.2	163	191	3	GGGCTGCCCGGGGCCCCAGGGCCAAAGGG	-4.8	ENST00000371806.4
ENSCATT00000058359.1	142	170	3	GGGCTGCCCGGGGCCCCAGGGCCAAAGGG	-4.8	ENST00000371806.4
ENSTGET00000021468.1	138	165	3	GGGCACAGGGCCAGAAAGGGTCTCAGGG	-4.34	ENST00000359887.4
ENSTGET00000021337.1	138	165	3	GGGCACAGGGCCAGAAAGGGTCTCAGGG	-4.34	ENST00000359887.4
ENSPANT00000015925.2	155	183	3	GGGCCTCAGGGCCAGAAAGGGTCTCAGGG	-3.7	ENST00000359887.4
ENSMMUT00000024481.4	155	183	3	GGGCCTCAGGGCCAGAAGGGGTCTCAGGG	-3.6	ENST00000359887.4
ENSGGOT00000004925.3	138	165	3	GGGCGTCGGGGCGTCAAGGGCCTCAGGG	-4.34	ENST00000359887.4
ENSPPYT00000024361.1	138	165	3	GGGCGCAGGGGCAGCAAGGGCCTTGGGG	-5.23	ENST00000359887.4
ENSPTRT00000075127.2	137	165	3	GGGGCGCAGGGGCAGCAAGGGCCTCGGGG	-5.23	ENST00000359887.4
ENSPTRT00000084823.1	137	165	3	GGGGCGCAGGGGCAGCAAGGGCCTCGGGG	-5.23	ENST00000359887.4
ENST00000359887.4	137	165	3	GGGGCGCAGGGGCAGCAAGGGCCTCGGGG	-5.23	ENST00000359887.4
ENST00000359887.4	425	443	3	GGGATGGGGCCTGGGTGGG	-16.69	ENST00000359887.4
ENST00000395003.5	2306	2335	3	GGGTGCAGCGGGGTCCCCGGGAGGCAGGGG	-3.7	ENST00000395003.5
ENSGGOT00000060314.1	2438	2467	3	GGGTGCAGCGGGGTCCCCGGGAGGCAGGGG	-3.7	ENST00000395003.5
ENSPTRT00000088377.1	2438	2467	3	GGGTGCAGCGGGGTCCCCGGGAGGCAGGGG	-3.7	ENST00000395003.5
ENSPPAT00000055390.1	2435	2464	3	GGGTGCAGCGGGGTCCCCGGGAGGCAGGGG	-3.7	ENST00000395003.5
ENSPPYT00000018365.2	2693	2722	3	GGGTGCAGCGGGGTCCCCGGGAGGCAGGGG	-3.7	ENST00000395003.5
ENSNLET00000010376.3	2444	2473	3	GGGTGCAGCGGGGTCCCCGGGAGGCAGGGG	-3.7	ENST00000395003.5
ENSTGET00000030739.1	2438	2467	3	GGGTGCAGCGGGGTCCCCGGGAGGCAGGGG	-3.7	ENST00000395003.5
ENSCATT00000040985.1	2438	2467	3	GGGTGCAGCGGGGTCCCCGGGAGGCAGGGG	-3.7	ENST00000395003.5
ENSMLET00000062356.1	2438	2467	3	GGGTGCAGCGGGGTCCCCGGGAGGCAGGGG	-3.7	ENST00000395003.5
ENSPANT00000002463.2	2438	2467	3	GGGTGCAGCGGGGTCCCCGGGAGGCAGGGG	-3.7	ENST00000395003.5
ENSMMUT00000000519.4	2669	2698	3	GGGTGCAGCGGGGTCCCCGGGAGGCAGGGG	-3.7	ENST00000395003.5
ENSMFAT00000063119.1	2438	2467	3	GGGTGCAGCGGGGTCCCCGGGAGGCAGGGG	-3.7	ENST00000395003.5
ENSMNET00000038784.1	2438	2467	3	GGGTGCAGCGGGGTCCCCGGGAGGCAGGGG	-3.7	ENST00000395003.5
ENSCSAT00000011681.1	2438	2467	3	GGGTGCAGCGGGGTCCCCGGGAGGCAGGGG	-3.7	ENST00000395003.5
ENSPTET00000050573.1	2438	2467	3	GGGTGCAGCGGGGTCCCCGGGAGGCAGGGG	-3.7	ENST00000395003.5
ENSSBOT00000054870.1	2432	2461	3	GGGTGCAGCGGGGTCCCCGGGAGGCAGGGG	-3.7	ENST00000395003.5
ENSANAT00000045773.1	2438	2467	3	GGGTGCAGCGGGGTCCCCGGGAGGCAGGGG	-3.7	ENST00000395003.5
ENSCCAT00000037397.1	2435	2464	3	GGGTGCAGCGGGGTCCCCGGGAGGCAGGGG	-3.7	ENST00000395003.5
ENSCJAT00000068831.2	2441	2470	3	GGGTGCAGCGGGGTCCCCGGGAGGCAGGGG	-3.7	ENST00000395003.5
ENSTSYT00000026385.1	2389	2419	3	GGGCTGCGGCGGGGTTCCCGGGAGGCAGGGG	-5.6	ENST00000395003.5
ENSOGAT00000016305.2	2270	2298	3	GGGTGCAGCGGGGTCCCCGGGAGGCAGGG	-3.7	ENST00000395003.5
ENSMICT00000039432.2	184	212	3	GGGGGCTCCGGGGGCGCGGGCGCCGCGGG	-7.37	ENST00000382349.5
ENSPSMT00000014718.1	195	221	3	GGGAGCGGGCGGCGCGGGCAGCGCGGG	-6.3	ENST00000382349.5
ENSMMUT00000103310.1	187	215	3	GGGGGTGCCGGGGGCGCGGGCGGCGCGGG	-6.47	ENST00000382349.5
ENSCATT00000061680.1	187	215	3	GGGGGTGCCGGGGGCGCGGGCGGCGCGGG	-6.47	ENST00000382349.5
ENST00000382349.5	187	215	3	GGGGGCGCCGGGGGCGCGGGCGGCGCGGG	-8.4	ENST00000382349.5
ENSCCAT00000024675.1	181	209	3	GGGGGCGCCGGGGGCGCGGGCAGCGCGGG	-6.47	ENST00000382349.5
ENSCCAT00000039574.1	198	221	3	GGGTAGGGGGCCCAGGGTGGGGGG	-12.65	ENST00000439765.4
ENSCJAT00000061543.2	174	197	3	GGGCAGGGGGCCCAGGGTGGAGGG	-8.37	ENST00000439765.4
ENSPTRT00000023977.2	36	56	3	GGGCGGGGGGCCGGGGATGGG	-12.65	ENST00000430297.7
ENSPTRT00000023977.2	1064	1088	3	GGGACCTAGGGGAGGGAGAGGAGGG	-7.23	ENST00000430297.7
ENSPPAT00000058594.1	1064	1088	3	GGGACCTAGGGGAGGGAGAGGAGGG	-7.23	ENST00000430297.7
ENST00000430297.7	36	56	3	GGGTGGGGGGCCGGGGATGGG	-12.65	ENST00000430297.7
ENST00000430297.7	1064	1088	3	GGGACCTAGGGGAGGGAGAGGAGGG	-7.23	ENST00000430297.7
ENSGGOT00000010887.3	36	56	3	GGGTGGGGGGCCGGGGATGGG	-12.65	ENST00000430297.7
ENSGGOT00000010887.3	1064	1088	3	GGGACCTAGGGGAGGGAGAGGAGGG	-7.23	ENST00000430297.7
ENSNLET00000046203.1	36	56	3	GGGTGGGGGGCCGGGGATGGG	-12.65	ENST00000430297.7
ENSNLET00000046203.1	1064	1088	3	GGGACCTAGGGGAGGGAGAGGAGGG	-7.23	ENST00000430297.7
ENSPPYT00000015342.2	1064	1088	3	GGGACCTAGGGGAGGGAGAGGAGGG	-7.23	ENST00000430297.7
ENSMNET00000064538.1	273	293	3	GGGTGCGGGGCCGGGGATGGG	-12.65	ENST00000430297.7
ENSMFAT00000022098.1	36	56	3	GGGTGCGGGGCCGGGGATGGG	-12.65	ENST00000430297.7
ENSTGET00000017900.1	270	290	3	GGGTGCGGGGCCGGGGATGGG	-12.65	ENST00000430297.7
ENSPANT00000021722.2	270	290	3	GGGTGCGGGGCCGGGGATGGG	-12.65	ENST00000430297.7
ENSCSAT00000006299.1	36	56	3	GGGTGCGGGGCCGGGGATGGG	-12.65	ENST00000430297.7
ENSPCOT00000036739.1	36	56	3	GGGTGGGGGCCCGGGGATGGG	-12.65	ENST00000430297.7
ENSMLET00000058503.1	315	334	3	GGGCGGGCGGGCCTACCGGG	-14.5	ENST00000217233.8
ENSPANT00000051460.1	315	334	3	GGGCGGGCGGGCCTACCGGG	-14.5	ENST00000217233.8
ENSTGET00000013400.1	315	334	3	GGGCGGGCGGGCCTACCGGG	-14.5	ENST00000217233.8
ENSPTRT00000024390.6	318	337	3	GGGCGGGCGGGCCTACCGGG	-14.5	ENST00000217233.8
ENSGGOT00000007611.3	315	334	3	GGGCGGGCGGGCCTACCGGG	-14.5	ENST00000217233.8
ENSPCOT00000000894.1	234	253	3	GGGCGGGCGGGTCTACCGGG	-14.5	ENST00000217233.8
ENSCJAT00000023929.4	266	284	3	GGGGCGGGGCGGGCGTGGG	-19.37	ENST00000588522.5
ENST00000414441.5	103	132	3	GGGGACCCGGGGGCAGAGGGTGAGGAAGGG	-3.51	ENST00000414441.5
ENSMLET00000062138.1	1138	1167	3	GGGGACCCCGGGGCAGAGGGTGAGGAAGGG	-3.51	ENST00000414441.5
ENSSBOT00000012597.1	1507	1536	3	GGGGACCCAGGGGCAGAGGGTGAGGAAGGG	-3.51	ENST00000414441.5
ENSCJAT00000029877.3	1477	1506	3	GGGGACCCAGGGGCAGAGGGTGAGGAAGGG	-3.51	ENST00000414441.5
ENSANAT00000053218.1	1477	1506	3	GGGGACCCAGGGGCAGAGGGTGAGGAAGGG	-3.51	ENST00000414441.5
ENSCCAT00000039378.1	174	202	3	GGGGTCCCCGGGCTCCGGGGTCCGCAGGG	-9.3	ENST00000414441.5
ENSCCAT00000039378.1	1477	1506	3	GGGGACCCAGGGGCAGAGGGTGAGGAAGGG	-3.51	ENST00000414441.5
ENSMICT00000047667.2	1503	1533	3	GGGGGACCCAGGGGCAGAGGGTGAGGAAGGG	-3.51	ENST00000414441.5
ENSPCOT00000028689.1	1500	1530	3	GGGGGACCCAGGGGCAGAGGGTGAGGAAGGG	-3.51	ENST00000414441.5
ENSMMUT00000017840.4	1510	1539	3	GGGGACCCGGGGGCAGAGGGTGAGGAAGGG	-3.51	ENST00000414441.5
ENSMFAT00000007167.1	1510	1539	3	GGGGACCCGGGGGCAGAGGGTGAGGAAGGG	-3.51	ENST00000414441.5
ENSPANT00000020212.2	1510	1539	3	GGGGACCCCGGGGCAGAGGGTGAGGAAGGG	-3.51	ENST00000414441.5
ENSCATT00000031980.1	1513	1542	3	GGGGACCCCGGGGCAGAGGGTGAGGAAGGG	-3.51	ENST00000414441.5
ENSTGET00000015298.1	1510	1539	3	GGGGACCCAGGGGCAGAGGGTGAGGAAGGG	-3.51	ENST00000414441.5
ENSMNET00000054391.1	1510	1539	3	GGGGACCCGGGGGCAGAGGGTGAGGAAGGG	-3.51	ENST00000414441.5
ENSCSAT00000015990.1	1510	1539	3	GGGGACCCGGGGGCAGAGGGTGAGGAAGGG	-3.51	ENST00000414441.5
ENSPTET00000034414.1	1512	1542	3	GGGGGACCCGGGGACAGAGGGTGAGGAAGGG	-3.51	ENST00000414441.5
ENSPPYT00000020285.2	1507	1536	3	GGGGACCCGGGGGCAGAGGGTGAGGAAGGG	-3.51	ENST00000414441.5
ENSGGOT00000005396.3	1510	1539	3	GGGGACCCGGGGGCAGAGGGTGAGGAAGGG	-3.51	ENST00000414441.5
ENSPTRT00000036084.4	1510	1539	3	GGGGACCCGGGGGCAGAGGGTGAGGAAGGG	-3.51	ENST00000414441.5
ENSPTRT00000111101.1	1510	1539	3	GGGGACCCGGGGGCAGAGGGTGAGGAAGGG	-3.51	ENST00000414441.5
ENSPPAT00000039697.1	1507	1536	3	GGGGACCCGGGGGCAGAGGGTGAGGAAGGG	-3.51	ENST00000414441.5
ENSNLET00000014966.2	1411	1440	3	GGGGACCCGGGGGCAGAGGGTGAGGAAGGG	-3.51	ENST00000414441.5
ENSCJAT00000084259.2	179	204	3	GGGGCGGGGGAGCGCAGGGGGCAGGG	-7.23	ENST00000425699.3
ENSPCOT00000010724.1	271	293	3	GGGGCCGGGCCGGGGGCGCTGGG	-11.05	ENST00000425699.3
ENST00000322914.7	559	591	3	GGGAAGTGGAGGGGCCAGCCGGGCAGCGGCGGG	-6.1	ENST00000322914.7
ENSPTRT00000017808.7	559	591	3	GGGAAGTGGAGGGGCCAGCCGGGCAGCGGCGGG	-6.1	ENST00000322914.7
ENSPPAT00000024313.1	559	591	3	GGGAAGTGGAGGGGCCAGCCGGGCAGCGGCGGG	-6.1	ENST00000322914.7
ENSGGOT00000007029.3	559	591	3	GGGAAGTGGAGGGGCCAGCCGGGCAGCGGCGGG	-6.1	ENST00000322914.7
ENSNLET00000000085.2	559	591	3	GGGAAGTGGAGGGGCCAGCCGGGCAGCGGCGGG	-6.1	ENST00000322914.7
ENSPPYT00000032994.1	559	591	3	GGGAAGTGGAGGGGCCAGCCGGGCAGCGGCGGG	-6.1	ENST00000322914.7
ENSMLET00000042723.1	559	591	3	GGGAAGTGGAGGGGCCAGCAGGGCAGCGGCGGG	-3.2	ENST00000322914.7
ENSCATT00000045176.1	562	594	3	GGGAAGTGGAGGGGCCAGCAGGGCAGCGGCGGG	-3.2	ENST00000322914.7
ENSCSAT00000003204.1	307	339	3	GGGAAGTGGAGGGGCCAGCAGGGCAGCGGCGGG	-3.2	ENST00000322914.7
ENSPANT00000055760.1	619	651	3	GGGAAGTGGAGGGGCCAGCAGGGCAGCGGCGGG	-3.2	ENST00000322914.7
ENSTGET00000008477.1	559	591	3	GGGAAGTGGAGGGGCCAGCAGGGCAGCGGCGGG	-3.2	ENST00000322914.7
ENSMMUT00000016713.4	562	594	3	GGGAAGTGGAGGGGCCAGCAGGGCAGCGGCGGG	-3.2	ENST00000322914.7
ENSMNET00000053442.1	559	591	3	GGGAAGTGGAGGGGCCAGCAGGGCAGCGGCGGG	-3.2	ENST00000322914.7
ENSMFAT00000005376.1	559	591	3	GGGAAGTGGAGGGGCCAGCAGGGCAGCGGCGGG	-3.2	ENST00000322914.7
ENST00000269720.6	834	854	3	GGGCGGGTGCCGGGTGCTGGG	-12.65	ENST00000269720.6
ENSCJAT00000009505.4	339	368	3	GGGGGCGGGGGGCGGCGCGGGCCCGCAGGG	-21.9	ENST00000269720.6
ENSMMUT00000022108.4	157	177	3	GGGGCGGCGGGCGGGGAGGGG	-16.69	ENST00000373886.8
ENSPTRT00000032567.5	1979	2005	3	GGGAGTACAGGGACGGGGACGGCCGGG	-5.23	ENST00000251582.12
ENSMMUT00000032607.4	21	41	3	GGGCGGGGGGGAGGGGAGGGG	-36.0	ENST00000361078.6
ENSANAT00000037893.1	1571	1595	3	GGGGGCTGGGAAAGGAGGGGAGGGG	-11.05	ENST00000371521.8
ENSMMUT00000068780.2	74	95	3	GGGGGTGGGCGGGCGCGCCGGG	-14.5	ENST00000256637.8
ENSMICT00000060311.1	351	371	3	GGGGGTGGGCGGGTGCTCGGG	-16.69	ENST00000256637.8
ENSPCOT00000020540.1	114	135	3	GGGGCCCGGGACGCTGGGCGGG	-12.65	ENST00000614499.4
ENSPANT00000021369.2	2983	3007	3	GGGGAAGGGCTGGAGGGGCCTCGGG	-8.37	ENST00000319670.13
ENSTGET00000030870.1	2950	2974	3	GGGGAAGGGCTGGAGGGGCCTCGGG	-8.37	ENST00000319670.13
ENSMNET00000008525.1	2830	2854	3	GGGGAAGGGCTGGAGGGGCCTCGGG	-8.37	ENST00000319670.13
ENSGGOT00000004759.3	2950	2974	3	GGGGAAGGGCTGGAGGGCCCTCGGG	-8.37	ENST00000319670.13
ENSPPAT00000059202.1	2500	2524	3	GGGGAAGGGCTGGAGGGCCCTCGGG	-8.37	ENST00000319670.13
ENSNLET00000031655.2	2869	2893	3	GGGGAAGGGCTGGAGGGGCCTCGGG	-8.37	ENST00000319670.13
ENSCCAT00000032693.1	2476	2500	3	GGGGAAGGGCTGGAGGGGCCTCGGG	-8.37	ENST00000319670.13
ENSCJAT00000016321.4	2950	2974	3	GGGGAAGGGCTGGAGGGGCCTCGGG	-8.37	ENST00000319670.13
ENSCSAT00000006886.1	2947	2971	3	GGGGAAGGGCTGGAGGGGCCTCGGG	-8.37	ENST00000319670.13
ENSMMUT00000086249.1	251	272	3	GGGCTGAGGGGTGGGAGCAGGG	-11.05	ENST00000319670.13
ENSMMUT00000086249.1	4204	4228	3	GGGGAAGGGCTGGAGGGGCCTCGGG	-8.37	ENST00000319670.13
ENSMFAT00000011331.1	2476	2500	3	GGGGAAGGGCTGGAAGGGCCTCGGG	-8.37	ENST00000319670.13
ENSPTRT00000049775.5	2476	2500	3	GGGGAAGGGCTGGAGGGCCCTCGGG	-8.37	ENST00000319670.13
ENSMMUT00000077801.2	252	279	3	GGGCGGGGCCTTGGCGGGCTGCCCCGGG	-7.0	ENST00000519519.5
ENSMNET00000053770.1	255	282	3	GGGCGGGGCCTTGGCGGGCTGCCCCGGG	-7.0	ENST00000519519.5
ENSTGET00000038293.1	252	279	3	GGGCGGGGCCTTGGCGGGCTGCCCCGGG	-7.0	ENST00000519519.5
ENSPANT00000049667.1	252	279	3	GGGCGGGGCCTTGGCGGGCTGCCCCGGG	-7.0	ENST00000519519.5
ENSCATT00000046421.1	252	279	3	GGGCGGGGCCTTGGCGGGCTGCCCCGGG	-7.0	ENST00000519519.5
ENSCCAT00000058279.1	252	279	3	GGGCGGGGCCTTGGCGGGCAGCCCCGGG	-7.5	ENST00000519519.5
ENSNLET00000002955.2	252	279	3	GGGCGGGGCCTTGGCGGGCGGCCCCGGG	-8.9	ENST00000519519.5
ENSPTRT00000037772.6	252	279	3	GGGCGGGGCCTTGGCGGGCGGCCCCGGG	-8.9	ENST00000519519.5
ENSPPYT00000021854.1	252	279	3	GGGAGGGGCCTTGGCGGGCGGTCCTGGG	-4.34	ENST00000519519.5
ENSPPAT00000041665.1	72	99	3	GGGCGGGGCCTTGGCGGGCGGCCCCGGG	-8.9	ENST00000519519.5
ENSMNET00000050437.1	284	311	3	GGGGTCCTGGGAGGAGGGCTGCCACGGG	-5.23	ENST00000462521.2
ENSCCAT00000056745.1	966	993	3	GGGCCCCGCCGGGCTGGCGGGCGTGGGG	-7.9	ENST00000263257.6
ENSANAT00000026778.1	955	984	3	GGGCGGCGGCGGGGCGGCGAGGGGGGCGGG	-22.82	ENST00000263257.6
ENSCJAT00000023539.4	942	969	3	GGGCCCTGCCGGGCTGGCGGGCGTGGGG	-7.5	ENST00000263257.6
ENSMNET00000058529.1	55	70	3	GGGTTGGGAGGGCGGG	-27.69	ENST00000263257.6
ENSMICT00000028724.2	750	779	3	GGGCCTGCTGGGCCCCGCGGGGCTGGCGGG	-8.0	ENST00000263257.6
ENSPCOT00000032012.1	702	731	3	GGGCCTGCTGGGCCCCGCCGGGTTGGCGGG	-9.3	ENST00000263257.6
ENSPCOT00000032012.1	1051	1072	4	GGGGCGGGGGCCGGGGCCGGGG	-37.37	ENST00000263257.6
ENSPSMT00000041076.1	801	830	3	GGGCCTGCTGGGCCCCGCCGGGTTGGCGGG	-9.3	ENST00000263257.6
ENSPPYT00000019248.1	241	269	3	GGGCCCTGGCGGGGCAGGGATGAGTTGGG	-4.1	ENST00000615513.4
ENSMNET00000010497.1	241	269	3	GGGCCCCGGCGGGGCCGGGATGAGTTGGG	-7.1	ENST00000615513.4
ENSMLET00000035071.1	241	269	3	GGGCCCCGGCGGGGCCGGGATGAGTTGGG	-7.1	ENST00000615513.4
ENSMMUT00000096119.1	241	269	3	GGGCCCCGGCGGGGCCGGGATGAGTTGGG	-7.1	ENST00000615513.4
ENSMFAT00000022399.1	241	269	3	GGGCCCCGGCGGGGCCGGGATGAGTTGGG	-7.1	ENST00000615513.4
ENSCSAT00000008381.1	241	269	3	GGGCCCCGGCGGGGCCGGGATGAGTTGGG	-7.1	ENST00000615513.4
ENSPTET00000047155.1	241	269	3	GGGCCCCGGCGGGGCCGGGATGAGTTGGG	-7.1	ENST00000615513.4
ENSTSYT00000035187.1	240	269	3	GGGGCCCCGGGGGTGCCGGGATGACTTGGG	-5.8	ENST00000615513.4
ENSOGAT00000010824.2	1713	1745	3	GGGGCCCCCTGGGAGTGAGGGGGATGGTGGGGG	-10.79	ENST00000429705.6
ENSPPAT00000060475.1	183	205	3	GGGCAGGGGCCGCGGGGGTCGGG	-9.64	ENST00000607197.6
ENSMICT00000049919.2	246	269	3	GGGCGCGGGGACGGGCATCGTGGG	-8.37	ENST00000300209.13
ENSPCOT00000020271.1	246	269	3	GGGCGCGGGGACGGGCATCGTGGG	-8.37	ENST00000300209.13
ENSOGAT00000033530.1	246	269	3	GGGCGCCGGGACGGGCATCGTGGG	-8.37	ENST00000300209.13
ENSCJAT00000041816.3	1194	1218	3	GGGCGGCGGGGGCGCCGGGGCAGGG	-18.0	ENST00000334793.6
ENSCCAT00000045641.1	1197	1221	3	GGGCGGCGGGGGCGCCGGGGCAGGG	-18.0	ENST00000334793.6
ENSPCOT00000015841.1	1024	1046	3	GGGTCGGGCCCGGGCCCCGCGGG	-9.64	ENST00000334793.6
ENSTSYT00000005470.2	1722	1741	3	GGGCAGGGCGGAGGGCAGGG	-14.5	ENST00000311014.11
ENSTGET00000042805.1	2103	2131	3	GGGCAGTGGGCTCTTTGGGCAGCGCCGGG	-3.51	ENST00000423981.1
ENSCATT00000035512.1	2205	2233	3	GGGCAGTGGGCTCTTTGGGCAGCGCCGGG	-3.51	ENST00000423981.1
ENSCSAT00000018332.1	2106	2134	3	GGGCAGTGGGCTCTTTGGGCAGCGTCGGG	-3.51	ENST00000423981.1
ENSPTET00000001967.1	2103	2131	3	GGGCAGTGGGCTCTTTGGGCAGCGCCGGG	-3.51	ENST00000423981.1
ENSPTRT00000023124.4	2103	2131	3	GGGCAGTGGGCTCTTTGGGCAGCGCTGGG	-3.51	ENST00000423981.1
ENSPPAT00000042756.1	2103	2131	3	GGGCAGTGGGCTCTTTGGGCAGCGCTGGG	-3.51	ENST00000423981.1
ENST00000423981.1	2103	2131	3	GGGCAGTGGGCTCTTTGGGCAGCGCTGGG	-3.51	ENST00000423981.1
ENSGGOT00000005708.3	2103	2131	3	GGGCAGTGGGCTCTTTGGGCAGCGCTGGG	-3.51	ENST00000423981.1
ENSPPYT00000014799.1	2103	2131	3	GGGCAGTGGGCTCTTTGGGCAGCGCTGGG	-3.51	ENST00000423981.1
ENSCJAT00000019844.4	70	96	3	GGGAGAGGCCGGGTGGGGACCGCAGGG	-5.23	ENST00000394855.7
ENSCJAT00000019844.4	196	224	3	GGGCAGGGGGGCGGCGTCGGGGCGGCGGG	-7.32	ENST00000394855.7
ENSPSMT00000038807.1	2532	2559	3	GGGGTCCTGCGGGGCCGAGCGGGGCGGG	-5.23	ENST00000333172.11
ENSTSYT00000005218.2	932	957	3	GGGTGCCCGGGATCCAGGGCATCGGG	-6.19	ENST00000333172.11
ENSMICT00000043222.2	720	742	3	GGGCGCGGCGGGCGCGGGCCGGG	-9.64	ENST00000316793.7
ENSCJAT00000007202.2	523	550	5	GGGGGCGGGGGCGGGGGCCTGCCGGGGG	-50.5	ENST00000313341.4
ENSGGOT00000014669.3	845	869	3	GGGTGGGTGTGGCGGGCCCCCAGGG	-7.23	ENST00000490605.3
ENST00000490605.3	401	425	3	GGGTGGGTGTGGTGGGCCCCCAGGG	-7.23	ENST00000490605.3
ENSMMUT00000023020.4	1289	1310	3	GGGTGGGCCTGGTGGGGCTGGG	-11.05	ENST00000329805.6
ENSMNET00000005331.1	1289	1310	3	GGGTGGGCCTGGTGGGGCTGGG	-11.05	ENST00000329805.6
ENSPSMT00000042527.1	769	801	3	GGGCTCCCAGGGGTCTCCGGGGGCCAGGATGGG	-7.1	ENST00000458235.6
ENSSBOT00000046694.1	1602	1622	3	GGGCAAGGGCAAGGGCAAGGG	-12.65	ENST00000405356.5
ENSMMUT00000072840.2	85	106	3	GGGAAGCAGGGGCTGGGCGGGG	-12.65	ENST00000308677.9
ENSCJAT00000086128.2	229	243	3	GGGAGGGAGGGAGGG	-36.0	ENST00000354536.9
ENSGGOT00000014990.3	909	937	3	GGGGCCGGGTGGGCGGCGGGCAGGTGGGG	-16.69	ENST00000409671.5
ENSPPAT00000056788.1	900	919	3	GGGGCCGGGCGGGCGGCGGG	-16.69	ENST00000409671.5
ENSCATT00000057624.1	1972	1996	4	GGGGGGTGGGGCAGGGGTGCAGGGG	-34.69	ENST00000409671.5
ENSCJAT00000027988.4	906	925	3	GGGGCCGGGTGGGCGGTGGG	-16.69	ENST00000409671.5
ENSMICT00000002745.3	2634	2661	3	GGGCCGCCGGGTCCTGCGGGACTTGGGG	-5.4	ENST00000409265.8
ENSMICT00000001965.3	1502	1526	3	GGGCTGGGACGGTGGGCAGCCAGGG	-7.23	ENST00000290510.10
ENSPCOT00000035750.1	1580	1604	3	GGGCTGGGGCGGTGGGCAGCCAGGG	-7.23	ENST00000290510.10
ENSPSMT00000026520.1	1580	1603	3	GGGCCGGGACGGTGGGCAGCCGGG	-8.37	ENST00000290510.10
ENST00000290510.10	1568	1592	3	GGGCTGGGACAGTGGGCAGTCAGGG	-7.23	ENST00000290510.10
ENSGGOT00000032749.2	1568	1592	3	GGGCTGGGACAGTGGGCAGTCAGGG	-7.23	ENST00000290510.10
ENSPTRT00000008491.5	1568	1592	3	GGGCTGGGACAGTGGGCAGTCAGGG	-7.23	ENST00000290510.10
ENSNLET00000006030.2	810	830	3	GGGTGGGGCTGGGAGCCAGGG	-12.65	ENST00000290510.10
ENSNLET00000006030.2	1568	1592	3	GGGCTGGGACAGTGGGCAGTCAGGG	-7.23	ENST00000290510.10
ENSMMUT00000047293.3	1862	1886	3	GGGCTGGGACAGTGGGCACTCAGGG	-7.23	ENST00000290510.10
ENSMFAT00000014502.1	1568	1592	3	GGGCTGGGACAGTGGGCAGTCAGGG	-7.23	ENST00000290510.10
ENSMNET00000032274.1	1568	1592	3	GGGCTGGGACAGTGGGCAGTCAGGG	-7.23	ENST00000290510.10
ENSTGET00000012210.1	1862	1886	3	GGGCTGGGACAGTGGGCAGTCAGGG	-7.23	ENST00000290510.10
ENSPANT00000000309.2	1568	1592	3	GGGCTGGGACAGTGGGCAGTCAGGG	-7.23	ENST00000290510.10
ENSCATT00000058800.1	1568	1592	3	GGGCTGGGACAGTGGGCAGTCAGGG	-7.23	ENST00000290510.10
ENSCSAT00000008328.1	1862	1886	3	GGGCTGGGACAGTGGGCAGTCAGGG	-7.23	ENST00000290510.10
ENSPTET00000054450.1	1565	1589	3	GGGCCGGGACAGTGGGCAGTCAGGG	-7.23	ENST00000290510.10
ENST00000444294.7	852	880	3	GGGAGGCGCGGGGGCGGGGGCGACTGGGG	-18.0	ENST00000444294.7
ENSPTRT00000083336.1	852	880	3	GGGAGGCGCGGGGGCCGGGGCGACTGGGG	-5.92	ENST00000444294.7
ENSTGET00000016679.1	849	877	3	GGGAGGCGCGGGGGCTGGGGCGACTGGGG	-4.82	ENST00000444294.7
ENSPANT00000000428.2	849	877	3	GGGAGGCGCGGGGGCTGGGGCGACTGGGG	-4.82	ENST00000444294.7
ENSCATT00000039709.1	849	877	3	GGGAGGCGCGGGGGCCGGGGCGACTGGGG	-5.92	ENST00000444294.7
ENSMMUT00000044345.3	849	877	3	GGGAGGCGCGGGGGCTGGGGCGACTGGGG	-4.82	ENST00000444294.7
ENSMFAT00000029952.1	849	877	3	GGGAGGCGCGGGGGCTGGGGCGACTGGGG	-4.82	ENST00000444294.7
ENSMNET00000019391.1	849	877	3	GGGAGGCGCGGGGGCTGGGGCGACTGGGG	-4.82	ENST00000444294.7
ENSSBOT00000036010.1	573	593	3	GGGCCGCGGGGGGGTGCCGGG	-12.65	ENST00000444294.7
ENSCJAT00000108292.1	849	876	3	GGGAGGTACGGGGGCCGGGCCGTCTGGG	-5.72	ENST00000444294.7
ENSMICT00000050851.2	867	896	3	GGGAGGCGCCGGGGCTGGGGCGGCTGCGGG	-8.0	ENST00000444294.7
ENSPCOT00000030426.1	858	885	3	GGGAGGTGCCGGGGCTGGGGCCGCTGGG	-4.9	ENST00000444294.7
ENSCCAT00000028776.1	2421	2442	3	GGGCGAGCCGGGCCGGGCCGGG	-11.05	ENST00000650108.1
ENSCCAT00000055389.1	262	281	3	GGGCGCGGGCCGGGGACGGG	-14.5	ENST00000318631.8
ENSANAT00000046114.1	262	281	3	GGGCGCGGGCCAGGGACGGG	-14.5	ENST00000318631.8
ENSMICT00000072780.1	262	281	3	GGGCGCGGGCCCGGGGCGGG	-14.5	ENST00000318631.8
ENSPCOT00000040842.1	262	281	3	GGGCGCGGGCCGGGGGCGGG	-14.5	ENST00000318631.8
ENSPSMT00000036559.1	262	281	3	GGGCGCGGGCCCGGGGCGGG	-14.5	ENST00000318631.8
ENSPPYT00000024107.2	91	116	3	GGGACCGTGGGCCACAGGGCACCGGG	-6.19	ENST00000317881.9
ENSANAT00000053644.1	21	38	3	GGGCGCCGGGCGGGCGGG	-19.37	ENST00000423156.2
ENSNLET00000003891.2	81	98	3	GGGAAGGGCCCGGGCGGG	-19.37	ENST00000306243.7
ENSNLET00000015654.2	3235	3261	3	GGGTCCCCGGGAGGGAAGGGCCCAGGG	-16.69	ENST00000372583.6
ENSPPYT00000001763.2	3289	3315	3	GGGCCCCCGGGAGGCAAGGGCCCAGGG	-7.4	ENST00000372583.6
ENSMLET00000056506.1	3289	3315	3	GGGCCCTTGGGAGGCAAGGGCCCAGGG	-11.8	ENST00000372583.6
ENSCATT00000040315.1	3289	3315	3	GGGCCCTTGGGAGGCAAGGGCCCAGGG	-11.8	ENST00000372583.6
ENSTGET00000037010.1	3289	3315	3	GGGCCCTTGGGAGGCAAGGGCCCAGGG	-11.8	ENST00000372583.6
ENSPANT00000019819.2	3289	3315	3	GGGCCCTTGGGAGGCAAGGGCCCAGGG	-11.8	ENST00000372583.6
ENSMMUT00000047350.3	3289	3315	3	GGGCCCTTGGGAGGCAAGGGCCCAGGG	-11.8	ENST00000372583.6
ENSMFAT00000015451.1	3289	3315	3	GGGCCCTTGGGAGGCAAGGGCCCAGGG	-11.8	ENST00000372583.6
ENSMNET00000026075.1	3289	3315	3	GGGCCCTTGGGAGGCAAGGGCCCAGGG	-11.8	ENST00000372583.6
ENSCSAT00000017374.1	3289	3315	3	GGGCCCTTGGGAGGCAAGGGCCCAGGG	-11.8	ENST00000372583.6
ENSPTET00000044183.1	3289	3315	3	GGGCCCTTGGGAGGCAAGGGCCCAGGG	-11.8	ENST00000372583.6
ENSCCAT00000052122.1	3289	3315	3	GGGCCCCTGGGAAGCAAGGGCCCAGGG	-7.8	ENST00000372583.6
ENSCJAT00000030836.4	3277	3303	3	GGGCCCCTGGGAAGCAAGGGCCCAGGG	-7.8	ENST00000372583.6
ENSANAT00000060545.1	3289	3315	3	GGGCCCCCGGGAAGCAAGGGCTCAGGG	-5.23	ENST00000372583.6
ENSPANT00000000231.2	10	28	4	GGGGGGGGGGGGGGCGGGG	-54.0	ENST00000347063.9
ENSPPYT00000019939.2	125	150	3	GGGCCCGCCGGGCCGAGGGGGTGGGG	-7.23	ENST00000647468.2
ENSPTRT00000044487.5	718	745	3	GGGAAGCGGGAGGCCGGGCTGAGCAGGG	-4.34	ENST00000361686.8
ENSPPAT00000048566.1	718	745	3	GGGAAGCGGGAGGCCGGGCTGAGCAGGG	-4.34	ENST00000361686.8
ENST00000361686.8	718	745	3	GGGAAGCGGGAGGCCGGGCTGAGCAGGG	-4.34	ENST00000361686.8
ENSGGOT00000042385.1	718	745	3	GGGAAGCGGGAGGCCGGGCTGAGCAGGG	-4.34	ENST00000361686.8
ENSNLET00000013795.2	718	745	3	GGGAAGCGGGAGGCCGGGCTGAGCAGGG	-4.34	ENST00000361686.8
ENSPANT00000017698.2	718	745	3	GGGAAGCGGGAGACCGGGCTGAGCAGGG	-4.34	ENST00000361686.8
ENSMLET00000042424.1	718	745	3	GGGAAGCGGGAGACCGGGCTGAGCAGGG	-4.34	ENST00000361686.8
ENSCATT00000068279.1	718	745	3	GGGAAGCGGGAGACCGGGCTGAGCAGGG	-4.34	ENST00000361686.8
ENSMMUT00000002534.4	718	745	3	GGGAAGCGGGAGACCGGGCTGAGCAGGG	-4.34	ENST00000361686.8
ENSMFAT00000022241.1	718	745	3	GGGAAGCGGGAGACCGGGCTGAGCAGGG	-4.34	ENST00000361686.8
ENSMNET00000050826.1	718	745	3	GGGAAGCGGGAGACCGGGCTGAGCAGGG	-4.34	ENST00000361686.8
ENSCSAT00000015152.1	718	745	3	GGGAAGCGGGAGACCGGGCTGAGCAGGG	-4.34	ENST00000361686.8
ENSPTET00000046040.1	718	745	3	GGGAAGCGGGAGACCGGGCTGAGCAGGG	-4.34	ENST00000361686.8
ENSCCAT00000013200.1	718	745	3	GGGAAGCGGGAGGCCGGGCTGAGCAGGG	-4.34	ENST00000361686.8
ENSSBOT00000027809.1	718	745	3	GGGAAGCGGGAGGCAGGGCTGAGCAGGG	-4.34	ENST00000361686.8
ENSCJAT00000078522.2	715	742	3	GGGAAGAGGGAGGCCGGGCTGAGCAGGG	-4.34	ENST00000361686.8
ENSANAT00000032636.1	718	745	3	GGGAAGCGGGAGGCCGGGCTGAGCAGGG	-4.34	ENST00000361686.8
ENSSBOT00000038433.1	3641	3659	3	GGGTGGGTCTAGGGGAGGG	-16.69	ENST00000610546.4
ENSNLET00000006869.3	705	731	3	GGGCATGATGGGGGTGGGTGTGGCGGG	-5.23	ENST00000421812.3
ENSCSAT00000016812.1	702	728	3	GGGCATGATGGGGGTGGGTGTGGCGGG	-5.23	ENST00000421812.3
ENSPTET00000048898.1	696	724	3	GGGCATGATGGGGGTGGGGGTGGCGGGGG	-18.0	ENST00000421812.3
ENSCJAT00000043894.3	705	733	3	GGGCATGATGGGCGTGGGGGTGGCGGGGG	-18.2	ENST00000421812.3
ENSSBOT00000023662.1	708	736	3	GGGCATGATGGGCGTGGGGGTGGCGGGGG	-18.2	ENST00000421812.3
ENSANAT00000053649.1	702	730	3	GGGCATGATGGGCGTGGGGGTGGCGGGGG	-18.2	ENST00000421812.3
ENSMICT00000066549.1	711	737	3	GGGGATGATGGGTGTGGGCGTGGCGGG	-6.19	ENST00000421812.3
ENSPCOT00000031272.1	708	734	3	GGGGATGATGGGCGTGGGCGTGGCGGG	-6.19	ENST00000421812.3
ENSOGAT00000031775.1	669	699	3	GGGGGTGGTGGGCGTGGCGGGCGGCTTCGGG	-19.8	ENST00000421812.3
ENSCJAT00000031833.3	249	268	3	GGGAAGGGGGGGCTCCTGGG	-14.5	ENST00000535214.6
ENSPTRT00000092025.1	659	677	3	GGGCCAGGGCCGGGCCGGG	-16.69	ENST00000317568.10
ENSPPAT00000048924.1	659	677	3	GGGCCAGGGCCGGGCCGGG	-16.69	ENST00000317568.10
ENST00000317568.10	659	677	3	GGGCCAGGGCCGGGCCGGG	-16.69	ENST00000317568.10
ENSGGOT00000014828.3	659	677	3	GGGCCAGGGCCGGGCCGGG	-16.69	ENST00000317568.10
ENSMMUT00000032780.4	1358	1385	3	GGGGCCGCGGGACCAGGGCCGGGCCGGG	-14.5	ENST00000317568.10
ENSMFAT00000035339.1	650	672	3	GGGGCCGCGGGACCAGGGCCGGG	-11.05	ENST00000317568.10
ENSMNET00000028238.1	650	672	3	GGGGCCGCGGGACCAGGGCCGGG	-11.05	ENST00000317568.10
ENSPANT00000013971.2	650	672	3	GGGGCCGCGGGACCAGGGCCGGG	-11.05	ENST00000317568.10
ENSCATT00000060733.1	650	672	3	GGGGCCGCGGGACCAGGGCCGGG	-11.05	ENST00000317568.10
ENSCSAT00000005823.1	650	677	3	GGGGCCGCGGGACCAGGGCTGAGCAGGG	-5.23	ENST00000317568.10
ENSPTET00000033869.1	650	672	3	GGGGCCGCGGGACCAGGGCCGGG	-11.05	ENST00000317568.10
ENSCCAT00000043759.1	650	672	3	GGGGCCGCGGGGCCAGGGCCGGG	-11.05	ENST00000317568.10
ENSANAT00000045216.1	650	672	3	GGGGCCGAGGGGCCAGGGCCGGG	-11.05	ENST00000317568.10
ENSPTRT00000029944.4	241	268	4	GGGGGCGCAGGGGCCGGGGTTACCGGGG	-27.64	ENST00000326902.7
ENSPPAT00000037672.1	241	268	4	GGGGGCGCAGGGGCCGGGGTTACCGGGG	-27.64	ENST00000326902.7
ENSGGOT00000007958.3	241	268	4	GGGGGCGCAGGGGCCGGGGTTACCGGGG	-27.64	ENST00000326902.7
ENST00000326902.7	241	268	4	GGGGGCGCAGGGGCCGGGGTTACCGGGG	-27.64	ENST00000326902.7
ENSPCOT00000033824.1	256	283	4	GGGGGTACGGGGGCCGGGGCCAGCGGGG	-27.64	ENST00000326902.7
ENSPSMT00000033937.1	271	301	4	GGGGGCAGCGGGGCGACTGGGGGTGCCGGGG	-24.19	ENST00000326902.7
ENSOGAT00000015274.2	242	268	4	GGGGCGCAGGGGCCGGGGGTACCGGGG	-27.64	ENST00000326902.7
ENSPCOT00000024969.1	424	453	3	GGGGACCAGGGCCTCCGGGGGCCCCCAGGG	-6.3	ENST00000397799.2
ENSPTRT00000001909.6	1057	1086	3	GGGCCACCAGGGCAGCCGGGGCTTCGGGGG	-4.5	ENST00000397799.2
ENSPTRT00000001909.6	1662	1693	4	GGGGGACAGGGGTGAGCCAGGGGAGGATGGGG	-23.23	ENST00000397799.2
ENSPPAT00000040033.1	400	429	3	GGGCCACCAGGGCAGCCGGGGCTTCGGGGG	-4.5	ENST00000397799.2
ENSPPAT00000040033.1	1005	1036	4	GGGGGACAGGGGTGAGCCAGGGGAGGATGGGG	-23.23	ENST00000397799.2
ENST00000397799.2	403	432	3	GGGCCACCAGGGCAGCCGGGGCTTCGGGGG	-4.5	ENST00000397799.2
ENST00000397799.2	1008	1039	4	GGGGGACAGGGGTGAGCCAGGGGAGGATGGGG	-23.23	ENST00000397799.2
ENSGGOT00000003792.3	403	432	3	GGGCCACCAGGGCAGCCGGGGCTTCGGGGG	-4.5	ENST00000397799.2
ENSGGOT00000003792.3	1008	1039	4	GGGGGACAGGGGTGAGCCAGGGGAGGATGGGG	-23.23	ENST00000397799.2
ENSPPYT00000001842.1	403	432	3	GGGCCACCAGGGCAGCCAGGGCTTCGGGGG	-4.34	ENST00000397799.2
ENSPPYT00000001842.1	1008	1039	4	GGGGGACAGGGGTGAGCCAGGGGAGGATGGGG	-23.23	ENST00000397799.2
ENSTGET00000028043.1	1002	1033	4	GGGGGACAGGGGTGAGCCAGGGGAGGATGGGG	-23.23	ENST00000397799.2
ENSPANT00000017957.2	1002	1033	4	GGGGGACAGGGGTGAGCCAGGGGAGGATGGGG	-23.23	ENST00000397799.2
ENSCATT00000041010.1	880	908	4	GGGGCCAAAGGGGAACCGGGGACCCGGGG	-25.23	ENST00000397799.2
ENSMLET00000064028.1	1002	1033	4	GGGGGACAGGGGTGAGCCAGGGGAGGATGGGG	-23.23	ENST00000397799.2
ENSMMUT00000047395.3	1002	1033	4	GGGGGACAGGGGTGAGCCAGGGGAGGATGGGG	-23.23	ENST00000397799.2
ENSMNET00000065201.1	1002	1033	4	GGGGGACAGGGGTGAGCCAGGGGAGGATGGGG	-23.23	ENST00000397799.2
ENSMFAT00000009556.1	1002	1033	4	GGGGGACAGGGGTGAGCCAGGGGAGGATGGGG	-23.23	ENST00000397799.2
ENSPTET00000008050.1	1044	1075	4	GGGGGATAGGGGTGAGCCAGGGGAGGATGGGG	-23.23	ENST00000397799.2
ENSCCAT00000050686.1	457	484	3	GGGCCACCAGGGCAGCCGGGGCTTCGGG	-4.5	ENST00000397799.2
ENSCCAT00000050686.1	1062	1093	4	GGGGGACAGGGGTGAGCCAGGGGAGGATGGGG	-23.23	ENST00000397799.2
ENSANAT00000043561.1	403	432	3	GGGCCACCAGGGCAGCCGGGGCTTCGGGGG	-4.5	ENST00000397799.2
ENSANAT00000043561.1	1008	1039	4	GGGGGACAGGGGTGAGCCAGGGGAGGATGGGG	-23.23	ENST00000397799.2
ENSSBOT00000038489.1	403	432	3	GGGCCACCAGGGCAGCCGGGGCTTCGGGGG	-4.5	ENST00000397799.2
ENSSBOT00000038489.1	1008	1039	4	GGGGGACAGGGGTGAGCCAGGGGAGGATGGGG	-23.23	ENST00000397799.2
ENSCJAT00000080103.2	400	429	3	GGGCCACCAGGGCAGCCAGGGCTTCGGGGG	-4.34	ENST00000397799.2
ENSCJAT00000080103.2	1005	1036	4	GGGGGACAGGGGTGAGCCAGGGGAGGATGGGG	-23.23	ENST00000397799.2
ENSOGAT00000025653.1	436	465	3	GGGGACCAGGGCCTCCGTGGGCCTCCAGGG	-6.4	ENST00000397799.2
ENSPTET00000013565.1	2443	2467	3	GGGCCTGGGCTCAGGGTCTCTGGGG	-8.37	ENST00000429984.4
ENSPTET00000013447.1	2443	2467	3	GGGCCTGGGCTCAGGGTCTCTGGGG	-8.37	ENST00000429984.4
ENSPTET00000013718.1	2443	2466	3	GGGCCTGGGCTCAGGGTCTCTGGG	-8.37	ENST00000429984.4
ENSPTET00000013809.1	2443	2466	3	GGGCCTGGGCTCAGGGTCTCTGGG	-8.37	ENST00000429984.4
ENST00000429984.4	2509	2532	3	GGGCCTGGGCTCAGGGTCTCTGGG	-8.37	ENST00000429984.4
ENSGGOT00000029209.2	2506	2529	3	GGGCCTGGGCTCAGGGTCTCTGGG	-8.37	ENST00000429984.4
ENSPPYT00000023333.1	2353	2377	3	GGGCCTGGGCTCAGGGTCTCTGGGG	-8.37	ENST00000429984.4
ENST00000640283.2	141	161	3	GGGCGAGGGCGAGGGGCTGGG	-12.65	ENST00000640283.2
ENST00000333480.3	954	980	3	GGGCCGGGGCGGCCCCGGGAGCGCGGG	-7.2	ENST00000333480.3
ENSPTRT00000039382.5	939	965	3	GGGCCGGGGCGGCCCCGGGAGCGCGGG	-7.2	ENST00000333480.3
ENSCCAT00000044675.1	963	989	3	GGGCCGGGGCGGCCCCGGGAGCGCGGG	-7.2	ENST00000333480.3
ENSTGET00000025609.1	505	532	3	GGGAGAGGGCCTGTAGGGAGTAAGAGGG	-4.34	ENST00000400908.7
ENSPANT00000028982.2	505	532	3	GGGAGAGGGCCTGTAGGGAGTAAGAGGG	-4.34	ENST00000400908.7
ENSMLET00000062333.1	505	532	3	GGGAGAGGGCCTGTAGGGAGTAAGAGGG	-4.34	ENST00000400908.7
ENST00000400908.7	505	532	3	GGGAGAGGGCCTGTAGGGAGTAAGAGGG	-4.34	ENST00000400908.7
ENSPTRT00000000243.6	505	532	3	GGGAGAGGGCCTGTAGGGAGTAAGAGGG	-4.34	ENST00000400908.7
ENSGGOT00000015308.3	505	532	3	GGGAGAGGGCCTGTAGGGAGTAAGAGGG	-4.34	ENST00000400908.7
ENSPPAT00000052377.1	505	532	3	GGGAGAGGGCCTGTAGGGAGTAAGAGGG	-4.34	ENST00000400908.7
ENSNLET00000011360.3	505	532	3	GGGAGAGGGCCTGTAGGGAGTAAGAGGG	-4.34	ENST00000400908.7
ENSCCAT00000019218.1	505	532	3	GGGAGAGGGCCTGTAGGGAGTAAGAGGG	-4.34	ENST00000400908.7
ENSCCAT00000019218.1	3557	3577	3	GGGAGCGGGAGCGGGAGCGGG	-12.65	ENST00000400908.7
ENSCCAT00000019218.1	3890	3913	3	GGGAGCGGGAGATCCGGGAGCGGG	-8.37	ENST00000400908.7
ENSPCOT00000039982.1	505	532	3	GGGAGAGGGCCTGTAGGGAGTAAGAGGG	-4.34	ENST00000400908.7
ENSPSMT00000039269.1	505	532	3	GGGAGAGGGCCTGTAGGGAGTAAGAGGG	-4.34	ENST00000400908.7
ENSOGAT00000012371.2	505	532	3	GGGAGAGGGCCTGTAGGGAGTAAGAGGG	-4.34	ENST00000400908.7
ENSOGAT00000012371.2	3893	3919	3	GGGAGATCCGGGAACGGGAGATTCGGG	-5.23	ENST00000400908.7
ENSPTET00000010128.1	2112	2140	3	GGGACCTGGAGGGTTGGGGATCTTGGGGG	-5.23	ENST00000268989.8
ENSSBOT00000053923.1	1172	1202	3	GGGAGGCTTTGGGGGAAGGGGTGTGTGTGGG	-2.01	ENST00000268989.8
ENSMICT00000036956.2	75	104	3	GGGCCCGCGCGGGTGGCGGCGGGCGGCGGG	-23.7	ENST00000227880.8
ENSGGOT00000015321.3	308	326	3	GGGTGGGCGCAGGGCCGGG	-16.69	ENST00000375436.9
ENSPPYT00000018269.2	195	212	3	GGGAGGGGGCGGGTGGGG	-22.82	ENST00000316788.12
ENSPTET00000053903.1	195	212	3	GGGAGGGGGCGGGTGGGG	-22.82	ENST00000316788.12
ENSPCOT00000021965.1	653	674	3	GGGCTGAGGGCAAGGGGCTGGG	-11.05	ENST00000360032.4
ENSCCAT00000026312.1	282	302	3	GGGCAGCGGGCCGGGCCAGGG	-12.65	ENST00000395863.8
ENSSBOT00000042777.1	282	302	3	GGGCAGCGGGCCGGGCCAGGG	-12.65	ENST00000395863.8
ENSCJAT00000102534.1	282	302	3	GGGCAGCGGGCCGGGCCAGGG	-12.65	ENST00000395863.8
ENSANAT00000056477.1	282	302	3	GGGCAGCGGGCCGGGCCAGGG	-12.65	ENST00000395863.8
ENSANAT00000056477.1	1178	1196	3	GGGCCGGGTGGGCTGTGGG	-16.69	ENST00000395863.8
ENSNLET00000040090.1	1919	1939	3	GGGAGCGGGCCCGGGCTGGGG	-14.5	ENST00000443866.2
ENSPSMT00000036872.1	222	245	3	GGGTTCGGGCACCGGGGCCGTGGG	-8.37	ENST00000491402.5
ENSCSAT00000013284.1	222	245	3	GGGTTCGGGTACCGGGGCCGTGGG	-8.37	ENST00000491402.5
ENSTGET00000011118.1	222	245	3	GGGTTCGGGTACCGGGGCCGTGGG	-8.37	ENST00000491402.5
ENSMMUT00000070650.2	222	245	3	GGGTTCGGGTACCGGGGCCGTGGG	-8.37	ENST00000491402.5
ENSMNET00000063096.1	222	245	3	GGGTTCGGGTACCGGGGCCGTGGG	-8.37	ENST00000491402.5
ENSMFAT00000025333.1	222	245	3	GGGTTCGGGTACCGGGGCCGTGGG	-8.37	ENST00000491402.5
ENSMLET00000048498.1	222	245	3	GGGTTCGGGTACCGGGGCCGTGGG	-8.37	ENST00000491402.5
ENSPANT00000043622.1	222	245	3	GGGTTCGGGTACCGGGGCCGTGGG	-8.37	ENST00000491402.5
ENSCATT00000054783.1	222	245	3	GGGTTCGGGTACCGGGGCCGTGGG	-8.37	ENST00000491402.5
ENSCCAT00000031434.1	222	245	3	GGGTTCGGGCACCGGGGCCGTGGG	-8.37	ENST00000491402.5
ENSSBOT00000039296.1	222	245	3	GGGTTCGGGCACCGGGGCCGTGGG	-8.37	ENST00000491402.5
ENSCJAT00000012124.3	222	245	3	GGGTTCGGGCACCGGGGCCGTGGG	-8.37	ENST00000491402.5
ENSGGOT00000029873.2	222	245	3	GGGTTCGGGCACCGGGGCCGTGGG	-8.37	ENST00000491402.5
ENSPPAT00000046338.1	222	245	3	GGGTTCGGGCACCGGGGCCGTGGG	-8.37	ENST00000491402.5
ENSPTRT00000011582.5	222	245	3	GGGTTCGGGCACCGGGGCCGTGGG	-8.37	ENST00000491402.5
ENST00000491402.5	222	245	3	GGGTTCGGGCACCGGGGCCGTGGG	-8.37	ENST00000491402.5
ENSNLET00000015441.2	222	245	3	GGGTTCGGGCACCGGGGCCGTGGG	-8.37	ENST00000491402.5
ENSPPYT00000006849.1	222	245	3	GGGTTCGGGCACCGGGGCCGTGGG	-8.37	ENST00000491402.5
ENSPTET00000000695.1	222	245	3	GGGTTCGGGTACCGGGGCCGTGGG	-8.37	ENST00000491402.5
ENSANAT00000008146.1	222	245	3	GGGTTCGGGCACCGGGGCCGTGGG	-8.37	ENST00000491402.5
ENSTSYT00000042639.1	219	243	3	GGGTTCGGGCACCGGGGCCGTAGGG	-7.23	ENST00000491402.5
ENSANAT00000060414.1	336	366	3	GGGTAAGGCGGGGACCAGGTGGGCTGAGGGG	-2.73	ENST00000395592.6
ENSCCAT00000054963.1	14	37	3	GGGGTCTGTGGGGCTGGGAAGGGG	-11.05	ENST00000395592.6
ENSSBOT00000030619.1	14	37	3	GGGGTCTGTGGGGCTGGGAAGGGG	-11.05	ENST00000395592.6
ENSPPYT00000010231.2	1129	1157	3	GGGCCCCCCTGGGATGGGGGTGAGGTGGG	-6.52	ENST00000578552.5
ENSPANT00000044200.1	94	125	5	GGGGGCTGGCGAGGGGGGCGAGGGGGAGGGGG	-44.37	ENST00000600132.5
ENSPTRT00000081214.1	2541	2567	3	GGGCAGCGGGGCCAGCGGGGGCGGGGG	-20.5	ENST00000600132.5
ENSPANT00000020062.2	380	401	3	GGGTGGGCCGCTGGGGTCGGGG	-12.65	ENST00000398540.8
ENSTGET00000014115.1	92	107	3	GGGAGGGCGGGGAGGG	-27.69	ENST00000254942.8
ENSPTRT00000015269.4	92	107	3	GGGAGGGCGGGGAGGG	-27.69	ENST00000254942.8
ENSNLET00000007002.3	87	102	3	GGGCAGGGAGGGCGGG	-27.69	ENST00000254942.8
ENST00000254942.8	92	107	3	GGGAGGGCGGGGAGGG	-27.69	ENST00000254942.8
ENSGGOT00000004395.3	92	107	3	GGGAGGGCGGGGAGGG	-27.69	ENST00000254942.8
ENSCCAT00000055915.1	92	107	3	GGGAGGGCGGGGAGGG	-27.69	ENST00000254942.8
ENSPCOT00000030816.1	160	181	3	GGGCGGGCGGCGGGCCGGCGGG	-11.05	ENST00000254942.8
ENSPSMT00000021525.1	160	181	3	GGGCGGGCGGCGGGCCGGCGGG	-11.05	ENST00000254942.8
ENSMMUT00000084847.1	523	542	3	GGGAATGGGAATGGGTTGGG	-14.5	ENST00000573315.2
ENSPANT00000036772.1	520	539	3	GGGAATGGGAATGGGTTGGG	-14.5	ENST00000573315.2
ENSCATT00000047302.1	520	539	3	GGGAATGGGAATGGGTTGGG	-14.5	ENST00000573315.2
ENSGGOT00000042969.1	523	542	3	GGGAATGGGAATGGGCTGGG	-14.5	ENST00000573315.2
ENSPTRT00000080389.1	508	527	3	GGGAATGGGAATGGGCTGGG	-14.5	ENST00000573315.2
ENSPTRT00000080389.1	584	603	4	GGGGTGGGGAGGGGCTGGGG	-45.69	ENST00000573315.2
ENSPPAT00000033369.1	508	527	3	GGGAATGGGAATGGGCTGGG	-14.5	ENST00000573315.2
ENSPPAT00000033369.1	584	603	4	GGGGTGGGGAGGGGCTGGGG	-45.69	ENST00000573315.2
ENSPTRT00000083104.1	47	75	3	GGGGCCTGGGGTCCTGCTGGGAGGGAGGG	-12.65	ENST00000635647.1
ENSCATT00000043308.1	69	89	3	GGGTGTGGGTGTGGGTTGGGG	-14.5	ENST00000635647.1
ENSMFAT00000026492.1	69	89	3	GGGTGTGGGTGTGGGTTGGGG	-14.5	ENST00000635647.1
ENSMLET00000016442.1	69	89	3	GGGTGTGGGTGTGGGTTGGGG	-14.5	ENST00000635647.1
ENSMICT00000060855.1	454	485	3	GGGGCCTATGGGGCGGGCTGGGCTGCACCGGG	-12.65	ENST00000635647.1
ENST00000300527.9	801	830	3	GGGTGCCAAGGGCAACATGGGTGAGCCGGG	-3.7	ENST00000300527.9
ENSPPAT00000035964.1	801	830	3	GGGTGCCAAGGGCAACATGGGTGAGCCGGG	-3.7	ENST00000300527.9
ENSNLET00000003415.2	801	830	3	GGGTGCCAAGGGCAACATGGGTGAGCCGGG	-3.7	ENST00000300527.9
ENSGGOT00000003685.3	801	830	3	GGGTGCCAAGGGCAACATGGGTGAGCCGGG	-3.7	ENST00000300527.9
ENSMMUT00000031407.4	801	830	3	GGGTGCCAAGGGCAACATGGGTGAGCCGGG	-3.7	ENST00000300527.9
ENSMFAT00000067213.1	801	830	3	GGGTGCCAAGGGCAACATGGGTGAGCCGGG	-3.7	ENST00000300527.9
ENSMNET00000048516.1	801	830	3	GGGTGCCAAGGGCAACATGGGTGAGCCGGG	-3.7	ENST00000300527.9
ENSTGET00000025500.1	801	830	3	GGGTGCCAAGGGCAACATGGGTGAGCCGGG	-3.7	ENST00000300527.9
ENSPANT00000012335.2	801	830	3	GGGTGCCAAGGGCAACATGGGTGAGCCGGG	-3.7	ENST00000300527.9
ENSCATT00000061994.1	801	830	3	GGGTGCCAAGGGCAACATGGGTGAGCCGGG	-3.7	ENST00000300527.9
ENSMLET00000019223.1	801	830	3	GGGTGCCAAGGGCAACATGGGTGAGCCGGG	-3.7	ENST00000300527.9
ENSCSAT00000005284.1	801	830	3	GGGTGCCAAGGGCAACATGGGTGAGCCGGG	-3.7	ENST00000300527.9
ENSCCAT00000036523.1	1432	1460	3	GGGGCTCTTGGGGAGCCGGGAAAGCAGGG	-4.9	ENST00000300527.9
ENSSBOT00000032603.1	1432	1460	3	GGGGCTCTTGGGGAGCCGGGAAAGCAGGG	-4.9	ENST00000300527.9
ENSPSMT00000040627.1	801	830	3	GGGCGCCAAGGGCAACATGGGCGAGCCGGG	-4.7	ENST00000300527.9
ENSMICT00000035447.2	780	809	3	GGGCGCCAAGGGCAACATGGGCGAGCCGGG	-4.7	ENST00000300527.9
ENSMICT00000035447.2	1421	1447	3	GGGAGCCTGGGAAGCAGGGATCTCGGG	-5.23	ENST00000300527.9
ENSPANT00000022833.2	75	99	3	GGGCGAGGACGGGGAGTTGGGGGGG	-7.23	ENST00000532414.3
ENSPTRT00000027899.6	971	997	3	GGGGACACCAGGGACGTGGGATCCGGG	-6.19	ENST00000395474.7
ENSPTRT00000027899.6	1075	1097	3	GGGCGTGGGTACCGGGGATTGGG	-9.64	ENST00000395474.7
ENSPPAT00000063726.1	971	997	3	GGGGACACCAGGGACGTGGGATCCGGG	-6.19	ENST00000395474.7
ENSPPAT00000063726.1	1075	1097	3	GGGCGTGGGTACCGGGGATTGGG	-9.64	ENST00000395474.7
ENST00000395474.7	971	997	3	GGGGACACCAGGGACGTGGGATCCGGG	-6.19	ENST00000395474.7
ENST00000395474.7	1075	1097	3	GGGCGTGGGTACCGGGGATTGGG	-9.64	ENST00000395474.7
ENSGGOT00000001276.3	971	997	3	GGGGACACCAGGGACGTGGGATCCGGG	-6.19	ENST00000395474.7
ENSGGOT00000001276.3	1075	1097	3	GGGCGTGGGTACCGGGGATTGGG	-9.64	ENST00000395474.7
ENSPPYT00000016153.2	971	997	3	GGGGACACCAGGGACGTGGGATCCGGG	-6.19	ENST00000395474.7
ENSPPYT00000016153.2	1075	1097	3	GGGCGTGGGTACCGGGGATTGGG	-9.64	ENST00000395474.7
ENSMLET00000049252.1	971	997	3	GGGGACACCAGGGACGTGGGATCCGGG	-6.19	ENST00000395474.7
ENSCATT00000035679.1	977	1003	3	GGGGACACCAGGGACGTGGGATCCGGG	-6.19	ENST00000395474.7
ENSTGET00000011449.1	971	997	3	GGGGACACCAGGGACGTGGGATCCGGG	-6.19	ENST00000395474.7
ENSPANT00000022446.2	971	997	3	GGGGACACCAGGGACGTGGGATCCGGG	-6.19	ENST00000395474.7
ENSMMUT00000092717.1	971	997	3	GGGGACACCAGGGACGTGGGATCCGGG	-6.19	ENST00000395474.7
ENSMFAT00000027507.1	971	997	3	GGGGACACCAGGGACGTGGGATCCGGG	-6.19	ENST00000395474.7
ENSMNET00000067787.1	971	997	3	GGGGACACCAGGGACGTGGGATCCGGG	-6.19	ENST00000395474.7
ENSCSAT00000013351.1	971	997	3	GGGGACACCAGGGACGTGGGATCCGGG	-6.19	ENST00000395474.7
ENSPTET00000011354.1	971	997	3	GGGGACACCAGGGACGTGGGATCCGGG	-6.19	ENST00000395474.7
ENSCCAT00000029097.1	985	1007	3	GGGCGTGGGTACAGGGGATTGGG	-9.64	ENST00000395474.7
ENSANAT00000045914.1	1075	1097	3	GGGCGTGGGTACAGGGGATTGGG	-9.64	ENST00000395474.7
ENSSBOT00000052280.1	985	1007	3	GGGCGTGGGTACAGGGGATTGGG	-9.64	ENST00000395474.7
ENSMICT00000007847.3	881	907	3	GGGGACATCAGGGCCGTGGGATCCGGG	-6.19	ENST00000395474.7
ENSPSMT00000043638.1	1100	1126	3	GGGGCCATCAGGGCCGTGGGATCCGGG	-6.19	ENST00000395474.7
ENSOGAT00000003937.2	881	907	3	GGGGCCATCAGGGCCGTGGGATCCGGG	-6.19	ENST00000395474.7
ENSMICT00000045274.2	657	695	5	GGGGGGAGCTGGGGGGGTTAAGGGGGGTGGGCCAGGGGG	-38.73	ENST00000428545.6
ENSPCOT00000023945.1	659	694	4	GGGGAGCTGGAGGGGCTAAAGGGGGTGGGCCAGGGG	-19.32	ENST00000428545.6
ENSPCOT00000023945.1	1118	1141	3	GGGCCATGGGCCCAGGGGGCCGGG	-8.37	ENST00000428545.6
ENSTGET00000029144.1	276	305	3	GGGGCGCTACGGGGTGCGGGAGTGCGCGGG	-5.0	ENST00000284262.3
ENSPANT00000029074.2	276	305	3	GGGGCGCTACGGGGTGCGGGAGTGCGCGGG	-5.0	ENST00000284262.3
ENSMLET00000048644.1	276	305	3	GGGGCGCTACGGGGTGCGGGAGTGCGCGGG	-5.0	ENST00000284262.3
ENSPTRT00000015560.4	276	305	3	GGGGCGCTACGGGGTGCGGGAGTGCGCGGG	-5.0	ENST00000284262.3
ENSPPAT00000059947.1	276	305	3	GGGGCGCTACGGGGTGCGGGAGTGCGCGGG	-5.0	ENST00000284262.3
ENSGGOT00000033542.2	342	371	3	GGGGCGCTACGGGGTGCGGGAGTGCGCGGG	-5.0	ENST00000284262.3
ENST00000284262.3	276	305	3	GGGGCGCTACGGGGTGCGGGAGTGCGCGGG	-5.0	ENST00000284262.3
ENSCCAT00000021295.1	276	305	3	GGGGCGCTACGGGGTGCGGGAGTGCGCGGG	-5.0	ENST00000284262.3
ENSPCOT00000015770.1	276	305	3	GGGGCGCTACGGGGTGCGGGAGTGCACGGG	-4.2	ENST00000284262.3
ENSPTRT00000004106.6	123	143	3	GGGGCCGGGCGGGGGCGCGGG	-14.5	ENST00000381125.9
ENSGGOT00000008683.3	873	901	3	GGGGCGGCCGGGCCACCTGGGCTCTGGGG	-5.23	ENST00000337576.6
ENSMMUT00000097133.1	101	120	3	GGGCGGGGCGGGGTAGTGGG	-14.5	ENST00000650182.1
ENSMFAT00000013673.1	101	120	3	GGGCGGGGCGGGGTAGTGGG	-14.5	ENST00000650182.1
ENSPSMT00000010142.1	8553	8582	3	GGGACCCAGGGGCCCACCTGGGCCACCGGG	-8.7	ENST00000322507.13
ENSMICT00000036939.2	8553	8582	3	GGGACCCAGGGGCCCACCTGGGCCACCGGG	-8.7	ENST00000322507.13
ENSPTRT00000033939.6	8904	8934	3	GGGCACACCAGGGATGCAGGGACCCCCTGGG	-5.4	ENST00000322507.13
ENSPPAT00000065953.1	8652	8682	3	GGGCACACCAGGGATGCAGGGACCCCCTGGG	-5.4	ENST00000322507.13
ENST00000322507.13	8550	8579	3	GGGACCCAGGGGCCCACCAGGGCCGCCGGG	-9.7	ENST00000322507.13
ENST00000322507.13	8904	8934	3	GGGCACACCAGGGATGCAGGGACCCCCTGGG	-5.4	ENST00000322507.13
ENSGGOT00000032077.2	8904	8934	3	GGGCACACCAGGGATGCAGGGACCCCCTGGG	-5.4	ENST00000322507.13
ENSNLET00000006298.3	8817	8847	3	GGGCACACCAGGGATGCAGGGACCCCCTGGG	-5.4	ENST00000322507.13
ENSMNET00000059324.1	8550	8579	3	GGGACCCAGGGGCCCACCGGGGCCACCGGG	-9.6	ENST00000322507.13
ENSMNET00000059324.1	8904	8934	3	GGGCACACCAGGGATGCAGGGACCCCCTGGG	-5.4	ENST00000322507.13
ENSMFAT00000011677.1	8550	8579	3	GGGACCCAGGGGCCCACCGGGGCCACCGGG	-9.6	ENST00000322507.13
ENSMFAT00000011677.1	8904	8934	3	GGGCACACCAGGGATGCAGGGACCCCCTGGG	-5.4	ENST00000322507.13
ENSMMUT00000027056.4	8550	8579	3	GGGACCCAGGGGCCCACCGGGGCCACCGGG	-9.6	ENST00000322507.13
ENSMMUT00000027056.4	8904	8934	3	GGGCACACCAGGGATGCAGGGACCCCCTGGG	-5.4	ENST00000322507.13
ENSMLET00000049505.1	8550	8579	3	GGGACCCAGGGGCCCACCGGGGCCACCGGG	-9.6	ENST00000322507.13
ENSMLET00000049505.1	8904	8934	3	GGGCACACCAGGGATGCAGGGACCCCCTGGG	-5.4	ENST00000322507.13
ENSCATT00000069379.1	8550	8579	3	GGGACCCAGGGGCCCACCGGGGCCACCGGG	-9.6	ENST00000322507.13
ENSCATT00000069379.1	8904	8934	3	GGGCACACCAGGGATGCAGGGACCCCCTGGG	-5.4	ENST00000322507.13
ENSTGET00000021654.1	8550	8579	3	GGGACCCAGGGGCCCACCGGGGCCACCGGG	-9.6	ENST00000322507.13
ENSTGET00000021654.1	8904	8934	3	GGGCACACCAGGGATGCAGGGACCTCCTGGG	-3.5	ENST00000322507.13
ENSPANT00000047488.1	7899	7928	3	GGGACCCAGGGGCCCACCGGGGCCACCGGG	-9.6	ENST00000322507.13
ENSPANT00000047488.1	8253	8283	3	GGGCACACCAGGGATGCAGGGACCCCCTGGG	-5.4	ENST00000322507.13
ENSCSAT00000012169.1	8559	8588	3	GGGACCCAGGGGCCCACCGGGGCCACCGGG	-9.6	ENST00000322507.13
ENSCSAT00000012169.1	8913	8943	3	GGGCACACCAGGGATGCAGGGACCCCCTGGG	-5.4	ENST00000322507.13
ENSPTET00000035100.1	8904	8934	3	GGGCACACCAGGGATGCAGGGACCCCCTGGG	-5.4	ENST00000322507.13
ENSPTRT00000102608.1	198	223	3	GGGTGCCGGGAGGCCGGGCTGGCGGG	-6.19	ENST00000539722.5
ENST00000617161.1	642	664	3	GGGTCCCGGGCGGGAGTACCGGG	-9.64	ENST00000617161.1
ENSPPAT00000057712.1	642	664	3	GGGTCCCGGGCGGGAGTACCGGG	-9.64	ENST00000617161.1
ENSGGOT00000061832.1	642	664	3	GGGTCCCGGGCGGGAGTACCGGG	-9.64	ENST00000617161.1
ENSPTRT00000038697.3	624	646	3	GGGTCCCGGGCGGGAGTACCGGG	-9.64	ENST00000617161.1
ENSNLET00000036326.1	606	628	3	GGGTCCCGGGCGGGAGTACCGGG	-9.64	ENST00000617161.1
ENSMLET00000048707.1	606	628	3	GGGTCCCGGGCGGGAGTACCGGG	-9.64	ENST00000617161.1
ENSCATT00000048764.1	852	874	3	GGGTCCCGGGCGGGAGTACCGGG	-9.64	ENST00000617161.1
ENSTGET00000010102.1	606	628	3	GGGTCCTGGGCGGGAGTACCGGG	-9.64	ENST00000617161.1
ENSPANT00000026695.2	603	625	3	GGGTCCTGGGCGGGAGTACCGGG	-9.64	ENST00000617161.1
ENSMNET00000052231.1	852	874	3	GGGTCCCGGGCGGGAGTACCGGG	-9.64	ENST00000617161.1
ENSMMUT00000093456.1	606	628	3	GGGTCCCGGGCGGGAGTACCGGG	-9.64	ENST00000617161.1
ENSMFAT00000001176.1	606	628	3	GGGTCCCGGGCGGGAGTACCGGG	-9.64	ENST00000617161.1
ENSCSAT00000008486.1	660	682	3	GGGTCCCGGGCGGGAGTACCGGG	-9.64	ENST00000617161.1
ENSMICT00000001058.3	600	622	3	GGGTCCCGGGCGGGAGTACCGGG	-9.64	ENST00000617161.1
ENSPCOT00000022581.1	606	628	3	GGGTCCTGGGCGGGAGTACCGGG	-9.64	ENST00000617161.1
ENSPSMT00000007144.1	615	637	3	GGGTCCCGGGCGGGAGTACCGGG	-9.64	ENST00000617161.1
ENSTGET00000008855.1	2973	2996	3	GGGCGGCGAGGGCGAGGGCGAGGG	-8.37	ENST00000664864.1
ENSPTET00000007300.1	2973	2996	3	GGGCGGCGAGGGCGAGGGCGAGGG	-8.37	ENST00000664864.1
ENSOGAT00000001697.2	2973	2999	3	GGGCGGTGAGGGCGAGGGACCGGAGGG	-5.23	ENST00000664864.1
ENSMMUT00000054009.2	197	219	3	GGGCCATGGGCCGGGTCTCAGGG	-9.64	ENST00000437139.7
ENSMMUT00000107332.1	297	323	3	GGGAGAATGGGAGAGGGGCGATGAGGG	-5.23	ENST00000439021.5
ENSPTRT00000020150.5	746	777	3	GGGATCCGGCGGGGGACATTGGGGGCCTTGGG	-1.37	ENST00000324444.9
ENSPPAT00000044235.1	746	777	3	GGGATCCGGCGGGGGACATTGGGGGCCTTGGG	-1.37	ENST00000324444.9
ENST00000324444.9	746	777	3	GGGATCCGGCGGGGGACATTGGGGGCCTTGGG	-1.37	ENST00000324444.9
ENSGGOT00000000889.3	746	777	3	GGGATCCGGCGGGGGACATTGGGGGCCTTGGG	-1.37	ENST00000324444.9
ENSNLET00000014820.2	757	785	3	GGGGACATTGGGGGCCTTGGGCCCTTGGG	-5.1	ENST00000324444.9
ENSPPYT00000011506.1	746	777	3	GGGATCCAGCGGGGGACATTGGGGGCCTTGGG	-1.32	ENST00000324444.9
ENSMMUT00000027675.4	746	777	3	GGGATCCGGCGGGGGACATTGGGGGTCTTGGG	-1.37	ENST00000324444.9
ENSMNET00000034965.1	746	777	3	GGGATCCGGCGGGGGACATTGGGGGTCTTGGG	-1.37	ENST00000324444.9
ENSMFAT00000013459.1	746	777	3	GGGATCCGGCGGGGGACATTGGGGGTCTTGGG	-1.37	ENST00000324444.9
ENSCATT00000010885.1	746	777	3	GGGATCCGGCGGGGGACATTGGGGGTCTTGGG	-1.37	ENST00000324444.9
ENSTGET00000012374.1	746	777	3	GGGATCCGGCGGGGGACATTGGGGGTCTTGGG	-1.37	ENST00000324444.9
ENSPANT00000000720.2	746	777	3	GGGATCCGGCGGGGGACATTGGGGGTCTTGGG	-1.37	ENST00000324444.9
ENSMLET00000033973.1	746	777	3	GGGATCCGGCGGGGGACATTGGGGGTCTTGGG	-1.37	ENST00000324444.9
ENSCSAT00000002314.1	746	777	3	GGGATCCGGCGGGGGACATTGGGGGTCTTGGG	-1.37	ENST00000324444.9
ENSSBOT00000001458.1	746	777	3	GGGATCCGGCGGGGGACATTGGGGGCCTTGGG	-1.37	ENST00000324444.9
ENSANAT00000047764.1	746	777	3	GGGATCCGGCGGGGGACATTGGGGGCCTTGGG	-1.37	ENST00000324444.9
ENSCCAT00000057825.1	746	777	3	GGGATCCGGCGGGGGACATTGGGGGCCTTGGG	-1.37	ENST00000324444.9
ENSCJAT00000018909.4	746	777	3	GGGATCCGGCGGGGGACATTGGGGGCCTTGGG	-1.37	ENST00000324444.9
ENSTGET00000044151.1	1022	1051	3	GGGAGGCTGGGGATGATGGGGACTCAAGGG	-2.73	ENST00000373018.7
ENSPANT00000009206.2	1022	1051	3	GGGAGGCTGGGGATGATGGGGACTCAAGGG	-2.73	ENST00000373018.7
ENSMLET00000057158.1	1022	1051	3	GGGAGGCTGGGGATGATGGGGACTCAAGGG	-2.73	ENST00000373018.7
ENST00000373018.7	1022	1051	3	GGGAGGCTGGGGATGATGGGGACTCGAGGG	-2.73	ENST00000373018.7
ENSGGOT00000002706.3	1022	1051	3	GGGAGGCTGGGGATGATGGGGACTCGAGGG	-2.73	ENST00000373018.7
ENSPTRT00000094817.1	1022	1051	3	GGGAGGCTGGGGATGATGGGGACTCGAGGG	-2.73	ENST00000373018.7
ENSPPAT00000061457.1	1022	1051	3	GGGAGGCTGGGGATGATGGGGACTCGAGGG	-2.73	ENST00000373018.7
ENSPTRT00000033579.5	1022	1051	3	GGGAGGCTGGGGATGATGGGGACTCGAGGG	-2.73	ENST00000373018.7
ENSNLET00000006223.2	1022	1051	3	GGGAGGCTGGGGATGATGGGGACTTGAGGG	-2.73	ENST00000373018.7
ENSCCAT00000028074.1	1022	1051	3	GGGAGGCTGGGGATGATGGGGACTCGAGGG	-2.73	ENST00000373018.7
ENSPSMT00000025178.1	1019	1048	3	GGGAGGCCGGGGATGACGGGGACTCGAGGG	-2.73	ENST00000373018.7
ENSOGAT00000013041.2	1022	1051	3	GGGAGGCCGGGGATGATGGGGACTCAAGGG	-2.73	ENST00000373018.7
ENSMICT00000059457.1	18	42	3	GGGTGGCAAGGGCTTGGGCAAAGGG	-7.23	ENST00000611927.2
ENSPTRT00000090436.1	22	41	3	GGGAAGGGTTTGGGTAAGGG	-14.5	ENST00000611927.2
ENSGGOT00000062021.1	22	41	3	GGGAAGGGTTTGGGTAAGGG	-14.5	ENST00000611927.2
ENSPPAT00000018290.1	22	41	3	GGGAAGGGTTTGGGTAAGGG	-14.5	ENST00000611927.2
ENSANAT00000022041.1	18	41	3	GGGCGGAAAGGGCTTGGGCAAGGG	-8.37	ENST00000611927.2
ENSPTRT00000084522.1	732	753	3	GGGTCAAGGGGTCGGGACGGGG	-12.65	ENST00000394818.8
ENST00000394818.8	732	753	3	GGGTCAAGGGGTCGGGACGGGG	-12.65	ENST00000394818.8
ENSGGOT00000062693.1	732	753	3	GGGTCAAGGGGTCGGGACAGGG	-11.05	ENST00000394818.8
ENSNLET00000053968.1	738	759	3	GGGTCGAGGGGTCGGGACGGGG	-12.65	ENST00000394818.8
ENSMMUT00000093381.1	732	753	3	GGGTCGAGGGGTCGGGACGGGG	-12.65	ENST00000394818.8
ENSMNET00000044733.1	732	753	3	GGGTCGAGGGGTCGGGACGGGG	-12.65	ENST00000394818.8
ENSMFAT00000067412.1	732	753	3	GGGTCGAGGGGTCGGGACGGGG	-12.65	ENST00000394818.8
ENSTGET00000024823.1	732	753	3	GGGTCGAGGGGTCGGGACGGGG	-12.65	ENST00000394818.8
ENSPANT00000031624.1	732	753	3	GGGTCGAGGGGTCGGGACAGGG	-11.05	ENST00000394818.8
ENSMLET00000063227.1	732	753	3	GGGTCGAGGGGTCGGGACGGGG	-12.65	ENST00000394818.8
ENSCSAT00000004546.1	675	696	3	GGGTCGAGGGGTCGGGACGGGG	-12.65	ENST00000394818.8
ENSPTET00000016616.1	732	753	3	GGGTCGAGGGGTCGGGACAGGG	-11.05	ENST00000394818.8
ENSCCAT00000020274.1	735	756	3	GGGTCGAGGGGTTGGGACGGGG	-12.65	ENST00000394818.8
ENSSBOT00000014552.1	735	756	3	GGGTCAAGGGGTCGGGACGGGG	-12.65	ENST00000394818.8
ENSCJAT00000075861.2	735	756	3	GGGTCAAGGGGTTGGGACAGGG	-11.05	ENST00000394818.8
ENSTSYT00000033862.1	714	735	3	GGGCCGAGGGGTTGGGACAGGG	-11.05	ENST00000394818.8
ENSPSMT00000037009.1	741	762	3	GGGTCGAGGGGTCGGGACAGGG	-11.05	ENST00000394818.8
ENST00000380069.7	791	821	3	GGGCCTTCGGGGAGGCGGAGGGCGCGTCGGG	-19.4	ENST00000380069.7
ENSPTRT00000059330.4	791	821	3	GGGCCTTCGGGGAGGCGGAGGGCGCGTCGGG	-19.4	ENST00000380069.7
ENSGGOT00000016760.3	791	821	3	GGGCCTTCGGGGAGGCGGAGGGCGCGTCGGG	-19.4	ENST00000380069.7
ENSPPYT00000007285.2	984	1005	3	GGGCGTGGGGTGGGCCTCCGGG	-11.05	ENST00000380069.7
ENSCCAT00000054381.1	780	809	3	GGGCACGCGGGAGGCCGAGGGCGCGTCGGG	-6.8	ENST00000380069.7
ENSCJAT00000101337.1	780	809	3	GGGCACCAGGGAGGCCGAGGGCGCGTCGGG	-3.5	ENST00000380069.7
ENST00000317508.11	13	38	3	GGGGTCCTGGGGCCTGGGCAGCTGGG	-7.23	ENST00000317508.11
ENSPPAT00000020088.1	13	38	3	GGGGTCCTGGGGCCTGGGCAGCTGGG	-7.23	ENST00000317508.11
ENSPTRT00000107431.1	13	38	3	GGGGTCCTGGGGCCTGGGCAGCTGGG	-7.23	ENST00000317508.11
ENSNLET00000020619.2	13	38	3	GGGGTCCTGGGGCCTGGGCAGCTGGG	-7.23	ENST00000317508.11
ENSTGET00000015232.1	13	38	3	GGGGTCCTGGGGCCTGGGCAGCTGGG	-7.23	ENST00000317508.11
ENSPANT00000039700.1	13	38	3	GGGGTCCTGGGGCCTGGGCAGCTGGG	-7.23	ENST00000317508.11
ENSMLET00000045522.1	13	38	3	GGGGTCCTGGGGCCTGGGCAGCTGGG	-7.23	ENST00000317508.11
ENSMFAT00000068350.1	13	38	3	GGGGTCCTGGGGCCTGGGCAGCTGGG	-7.23	ENST00000317508.11
ENSCSAT00000003761.1	13	38	3	GGGGTCCTGGGGCCTGGGCAGCTGGG	-7.23	ENST00000317508.11
ENSTSYT00000040455.1	11	30	3	GGGCGGGCCTGGGGCCTGGG	-14.5	ENST00000317508.11
ENSMICT00000058479.1	1279	1298	3	GGGGAGGGGGCCGGGGAGGG	-16.69	ENST00000322054.10
ENSPCOT00000015711.1	1279	1298	3	GGGGAGGGGGCCGGGGAGGG	-16.69	ENST00000322054.10
ENSOGAT00000000398.2	1279	1298	3	GGGGAAGGGGCCGGGGAGGG	-16.69	ENST00000322054.10
ENSPTET00000058126.1	2844	2870	3	GGGGTATGTGGGTGTAGTGGGGACGGG	-6.19	ENST00000317905.10
ENSNLET00000000395.2	595	626	3	GGGCCTCGGTGGGTGGAGTGGGATACACAGGG	-2.3	ENST00000477522.6
ENSPTRT00000096852.1	85	109	3	GGGCTGGGGTGCGGGGCGCGCGGGG	-8.37	ENST00000542198.3
ENSPPAT00000038655.1	85	109	3	GGGCTGGGGTGCGGGGCGCGCGGGG	-8.37	ENST00000542198.3
ENSGGOT00000064768.1	85	109	3	GGGCTGGGGTGCGGGGCGCGCGGGG	-8.37	ENST00000542198.3
ENST00000542198.3	85	109	3	GGGCTGGGGTGCGGGGCGCGCGGGG	-8.37	ENST00000542198.3
ENSNLET00000009084.2	85	109	3	GGGCTGGGGTGCGGGGCGCGTGGGG	-8.37	ENST00000542198.3
ENSCCAT00000040782.1	81	108	3	GGGGTGCCGGGCGCACAGGGAACCCGGG	-5.23	ENST00000542198.3
ENSMICT00000062170.1	87	111	3	GGGGCTGGGGAGCAGGGCGCGCGGG	-8.37	ENST00000542198.3
ENSPSMT00000035248.1	84	109	4	GGGGCTGGGGAGCGGGGCGCGCGGGG	-29.05	ENST00000542198.3
ENSPCOT00000026923.1	84	108	3	GGGGCTGGGGAGCGGGTCGCGCGGG	-8.37	ENST00000542198.3
ENSPTRT00000004819.3	784	814	4	GGGGCCTTCGGGGACGACGGGGCCCTGGGGG	-24.19	ENST00000354624.6
ENSPTRT00000008073.4	595	615	3	GGGCGAGGGGACGGGACTGGG	-12.65	ENST00000528570.1
ENSCSAT00000011708.1	1042	1064	3	GGGACACGGGGTGGGGTGCTGGG	-9.64	ENST00000572705.1
ENSCATT00000062319.1	1027	1053	3	GGGACCGGGAAGATCGGGGTAGGAGGG	-5.23	ENST00000572705.1
ENSPCOT00000025938.1	24	38	3	GGGCGGGCGGGAGGG	-36.0	ENST00000315423.12
ENSPSMT00000036102.1	24	38	3	GGGCGGGCGGGAGGG	-36.0	ENST00000315423.12
ENSMICT00000008828.3	11	39	3	GGGGCGCGGGGTCCGGCGGGCGGGAGGGG	-14.5	ENST00000315423.12
ENSMNET00000069522.1	8	31	3	GGGACCCGGGGTCGGGCGGCTGGG	-8.37	ENST00000315423.12
ENSMFAT00000008477.1	8	31	3	GGGACCCGGGGTCGGGCGGCTGGG	-8.37	ENST00000315423.12
ENSMMUT00000048080.3	8	31	3	GGGACCCGGGGTCGGGCGGCTGGG	-8.37	ENST00000315423.12
ENSTGET00000032581.1	8	31	3	GGGACCCGGGGTCGGGCGGCTGGG	-8.37	ENST00000315423.12
ENSPANT00000006797.2	8	31	3	GGGACCCGGGGTCGGGCGGCTGGG	-8.37	ENST00000315423.12
ENSCSAT00000013864.1	8	31	3	GGGACCCGGGGTCGGGCGGCTGGG	-8.37	ENST00000315423.12
ENST00000315423.12	8	31	3	GGGACCCGGGGTCGGGCGGCTGGG	-8.37	ENST00000315423.12
ENSCJAT00000027876.4	7	31	3	GGGGACCCGGGTTCGGGCGGATGGG	-8.37	ENST00000315423.12
ENSPTRT00000036571.6	1332	1360	3	GGGCTCGGCTGGGGAGCTGGGGGGCTGGG	-3.51	ENST00000330387.11
ENSPPAT00000063198.1	1332	1360	3	GGGCTCGGCTGGGGAGCTGGGGGGCTGGG	-3.51	ENST00000330387.11
ENST00000330387.11	1332	1360	3	GGGCTCGGCTGGGGAGCTGGGGGGCTGGG	-3.51	ENST00000330387.11
ENSGGOT00000004240.3	1332	1360	3	GGGCTCGGCTGGGGAGCTGGGGGGCTGGG	-3.51	ENST00000330387.11
ENSNLET00000017451.2	1332	1360	3	GGGCTCGGCTGGGGAGCTGGGGGGCTGGG	-3.51	ENST00000330387.11
ENSPPYT00000021033.1	1332	1360	3	GGGCTCCGCTGGGGAGCTGGGGGGCTGGG	-4.9	ENST00000330387.11
ENSMMUT00000088789.1	144	164	3	GGGCTGCGGGCGGGCAGCGGG	-12.65	ENST00000246166.3
ENSTGET00000025914.1	655	677	3	GGGCTTGGGGAACTGGGACAGGG	-9.64	ENST00000318247.7
ENSPTRT00000099847.1	709	731	3	GGGCTTGGGGAACTGGGACAGGG	-9.64	ENST00000318247.7
ENSPPAT00000030460.1	709	731	3	GGGCTTGGGGAACTGGGACAGGG	-9.64	ENST00000318247.7
ENSNLET00000013170.2	655	677	3	GGGCTTGGGGAACTGGGACAGGG	-9.64	ENST00000318247.7
ENSMLET00000057827.1	844	866	3	GGGCTTGGGGAACTGGGACAGGG	-9.64	ENST00000318247.7
ENSPPYT00000001028.2	1090	1112	3	GGGCTTGGGGAACTGGGACAGGG	-9.64	ENST00000318247.7
ENSGGOT00000028853.2	718	740	3	GGGCTTGGGGAACTGGGACAGGG	-9.64	ENST00000318247.7
ENST00000318247.7	718	740	3	GGGCTTGGGGAACTGGGACAGGG	-9.64	ENST00000318247.7
ENSCSAT00000016707.1	883	905	3	GGGCTTGGGGAACTGGGACAGGG	-9.64	ENST00000318247.7
ENSPANT00000042459.1	718	740	3	GGGCTTGGGGAACTGGGACAGGG	-9.64	ENST00000318247.7
ENSCATT00000045024.1	718	740	3	GGGCTTGGGGAACTGGGACAGGG	-9.64	ENST00000318247.7
ENSMMUT00000017001.4	718	740	3	GGGCTTGGGGAACTGGGACAGGG	-9.64	ENST00000318247.7
ENSMFAT00000020521.1	718	740	3	GGGCTTGGGGAACTGGGACAGGG	-9.64	ENST00000318247.7
ENSMNET00000060662.1	718	740	3	GGGCTTGGGGAACTGGGACAGGG	-9.64	ENST00000318247.7
ENSCCAT00000028366.1	730	752	3	GGGCATGGGGAACTGGGACAGGG	-9.64	ENST00000318247.7
ENSANAT00000042102.1	700	723	3	GGGCGTGGGGAACCGGGACAGGGG	-9.64	ENST00000318247.7
ENSSBOT00000027322.1	718	740	3	GGGCATGGGGAACTGGGACAGGG	-9.64	ENST00000318247.7
ENSSBOT00000032716.1	2526	2550	3	GGGCAGGACGGGAGGAGGGGTGGGG	-8.37	ENST00000306534.8
ENSPCOT00000022898.1	981	1008	4	GGGGCGGGGGCAGGGGGAAGAGGTGGGG	-26.37	ENST00000220659.11
ENSANAT00000041090.1	981	1004	3	GGGTCAGGGAGAAGGGGAAGTGGG	-8.37	ENST00000220659.11
ENSTSYT00000033538.1	981	1001	3	GGGAAAGGGCCAGGGGCAGGG	-12.65	ENST00000220659.11
ENSGGOT00000003408.4	7923	7947	3	GGGTGCCAGGGACTCAGGGCCTGGG	-7.23	ENST00000376718.8
ENSMMUT00000104715.1	112	130	3	GGGCAGGGTGCGGGAGGGG	-19.37	ENST00000266066.4
ENSGGOT00000017100.3	60	84	3	GGGCGTCGAGGGTGCGGGCGGCGGG	-7.23	ENST00000335351.8
ENSMMUT00000011501.4	60	84	3	GGGCGTCGAGGGCGCGGGCGGCGGG	-7.23	ENST00000335351.8
ENSMMUT00000011501.4	255	275	3	GGGCCCGGGCGCGGGCGCGGG	-12.65	ENST00000335351.8
ENSMMUT00000011501.4	446	466	3	GGGATGGGGCGAGGGCCCGGG	-12.65	ENST00000335351.8
ENSMNET00000062037.1	57	81	3	GGGCGTCGAGGGCGCGGGCGGCGGG	-7.23	ENST00000335351.8
ENSMNET00000062037.1	252	272	3	GGGCCCGGGCGCGGGCGCGGG	-12.65	ENST00000335351.8
ENSMNET00000062037.1	443	463	3	GGGATGGGGCGAGGGCCCGGG	-12.65	ENST00000335351.8
ENSPANT00000039315.1	60	84	3	GGGCGTCGAGGGCGCGGGCGGCGGG	-7.23	ENST00000335351.8
ENSPANT00000039315.1	255	275	3	GGGCCCGGGCGCGGGCGCGGG	-12.65	ENST00000335351.8
ENSPANT00000039315.1	440	460	3	GGGATGGGGCGAGGGCCCGGG	-12.65	ENST00000335351.8
ENSCATT00000018491.1	63	88	3	GGGCGTCGAGGGCGCGGGCGGCGGGG	-7.23	ENST00000335351.8
ENSCATT00000018491.1	258	278	3	GGGCCCGGGCGCGGGCGCGGG	-12.65	ENST00000335351.8
ENSCATT00000018491.1	443	463	3	GGGATGGGGCGAGGGCCCGGG	-12.65	ENST00000335351.8
ENSTGET00000014010.1	60	84	3	GGGCGTCGAGGGCGCGGGCGGCGGG	-7.23	ENST00000335351.8
ENSTGET00000014010.1	255	275	3	GGGCCCGGGCGCGGGCGCGGG	-12.65	ENST00000335351.8
ENSTGET00000014010.1	440	460	3	GGGATGGGGCGAGGGCCCGGG	-12.65	ENST00000335351.8
ENSCJAT00000096294.1	434	454	3	GGGACGGGGCGCGGGCCCGGG	-12.65	ENST00000335351.8
ENSPSMT00000027637.1	51	80	3	GGGCGCCGAGGGCGGCGGGGGCGCGGCGGG	-25.1	ENST00000335351.8
ENSPTET00000002432.1	60	85	3	GGGCGTCGAGGGCGCGGGCGGCGGGG	-7.23	ENST00000335351.8
ENSPTET00000002432.1	255	275	3	GGGCCCGGGCGCGGGCGCGGG	-12.65	ENST00000335351.8
ENSCJAT00000059665.3	959	989	4	GGGGTGGGTGGGGGTGGGGGCTCGGGTGGGG	-23.23	ENST00000544425.2
ENSTGET00000024555.1	15	44	3	GGGCGGCGCGGGGCGGCCGGGGCGGCCGGG	-12.3	ENST00000496770.1
ENSMICT00000037780.2	1081	1103	3	GGGCTGGGCTCTGGGCCCCAGGG	-9.64	ENST00000266546.11
ENSPCOT00000031348.1	1081	1103	3	GGGCTGGGCTCTGGGCCCCAGGG	-9.64	ENST00000266546.11
ENSPSMT00000023880.1	1081	1103	3	GGGCTGGGCTCTGGGCCCCAGGG	-9.64	ENST00000266546.11
ENSCATT00000061186.1	162	187	4	GGGGGCGGGGCCAGAAGGGGGTGGGG	-30.65	ENST00000389501.9
ENSMICT00000015469.3	153	175	3	GGGCGTGGCGGGCAGGGCCAGGG	-9.64	ENST00000389501.9
ENSPSMT00000031402.1	39	61	3	GGGCGTGGCGGGCAGGGCCCGGG	-9.64	ENST00000389501.9
ENSCCAT00000051880.1	113	136	3	GGGAGAAGGGTCCTGGGTACTGGG	-8.37	ENST00000406610.7
ENSSBOT00000032765.1	1017	1042	3	GGGACCCGAGGGCAGCCCGGGCGGGG	-7.23	ENST00000290974.7
ENSMMUT00000057068.2	143	163	3	GGGGGCGGGCGCGGGTGCGGG	-16.69	ENST00000395686.8
ENSCSAT00000004187.1	5187	5214	4	GGGGCTGGGGCCGCAGGGGCCCCGGGGG	-27.64	ENST00000263388.7
ENSMMUT00000019144.4	6210	6237	4	GGGGCTGGGGCCGCAGGGGCCCCGGGGG	-27.64	ENST00000263388.7
ENSTGET00000012281.1	6210	6237	4	GGGGCTGGGGCCGCAGGGGCCCCGGGGG	-27.64	ENST00000263388.7
ENSMLET00000036112.1	5802	5828	4	GGGGCTGGGGCCGCAGGGGCCCCGGGG	-27.64	ENST00000263388.7
ENSPANT00000008331.2	6192	6219	4	GGGGCTGGGGCCGCAGGGGCCCCGGGGG	-27.64	ENST00000263388.7
ENSCATT00000066429.1	6210	6237	4	GGGGCTGGGGCCGCAGGGGCCCCGGGGG	-27.64	ENST00000263388.7
ENSPTET00000051693.1	5592	5618	4	GGGGCTGGGGCCGCAGGGGCCCCGGGG	-27.64	ENST00000263388.7
ENST00000263388.7	6210	6237	4	GGGGCTGGGGCCGCAGGGGCCCCGGGGG	-27.64	ENST00000263388.7
ENSGGOT00000024824.2	6108	6135	4	GGGGCTGGGGCCGCAGGGGCCCCGGGGG	-27.64	ENST00000263388.7
ENSPTRT00000019579.4	6210	6237	4	GGGGCTGGGGCCGCAGGGGCCCCGGGGG	-27.64	ENST00000263388.7
ENSNLET00000042887.1	5715	5742	4	GGGGCTGGGGCCACAGGGGCCCCGGGGG	-27.64	ENST00000263388.7
ENSPPYT00000011258.2	6210	6237	4	GGGGCTGGGGCCGCAGGGGCCCCGGGGG	-27.64	ENST00000263388.7
ENSCCAT00000056929.1	6210	6237	4	GGGGCTGGGGCCGCAGGGGCCCCGGGGG	-27.64	ENST00000263388.7
ENSANAT00000023883.1	6207	6234	4	GGGGCTGGGGCCGCAGGGGCCCCGGGGG	-27.64	ENST00000263388.7
ENSPCOT00000015162.1	5055	5084	3	GGGCCACAAGGGCCGGCGGGAGCCCGTGGG	-6.6	ENST00000263388.7
ENSPCOT00000015162.1	6420	6437	3	GGGCCGGGCGGGTCTGGG	-19.37	ENST00000263388.7
ENSPSMT00000015280.1	5061	5090	3	GGGCCACAAGGGCCGACGGGAGCCGGTGGG	-6.1	ENST00000263388.7
ENSMICT00000014235.3	4773	4802	3	GGGCCACAAGGGCCGGCGGGAGCCCGTGGG	-6.6	ENST00000263388.7
ENSMICT00000014235.3	5815	5840	3	GGGAAGGCGGGGCTGGGGCCGCAGGG	-6.19	ENST00000263388.7
ENSMICT00000014235.3	6024	6051	3	GGGCGGCGCGGGCCGGGCGGGTCTGGGG	-19.37	ENST00000263388.7
ENSOGAT00000006686.2	6210	6236	4	GGGGCTGGGGCCGCAGGGGGCCCGGGG	-27.64	ENST00000263388.7
ENSPANT00000020240.2	75	105	3	GGGGCGAGACGGGGGAGTGGGAATCGCTGGG	-2.73	ENST00000393382.7
ENSPPYT00000004223.2	229	253	3	GGGTGCGGGACCAGGGCCATGCGGG	-7.23	ENST00000311051.7
ENSMMUT00000081137.1	1689	1710	3	GGGCAGGGAGGACATGGGTGGG	-11.05	ENST00000311051.7
ENSPSMT00000039212.1	1991	2015	3	GGGCCCAGCAGGGAAAGAGGGAGGG	-7.23	ENST00000311051.7
ENSTGET00000025858.1	163	191	3	GGGAGAGAGGGCCCTCGGGGCGAGAAGGG	-3.51	ENST00000372292.8
ENSPANT00000018970.2	163	191	3	GGGAGAGAGGGCCCTCGGGGCGAGAAGGG	-3.51	ENST00000372292.8
ENSMLET00000039112.1	163	191	3	GGGAGAGAGGGCCCTCGGGGCGAGAAGGG	-3.51	ENST00000372292.8
ENSNLET00000013615.2	163	191	3	GGGAGAGAGGGCCCTCGGGGCGAGAAGGG	-3.51	ENST00000372292.8
ENSPTRT00000086675.1	163	191	3	GGGAGAGAGGGCCCTCGGGGCGAGAAGGG	-3.51	ENST00000372292.8
ENSPPAT00000057549.1	163	191	3	GGGAGAGAGGGCCCTCGGGGCGAGAAGGG	-3.51	ENST00000372292.8
ENSGGOT00000008994.3	163	191	3	GGGAGAGAGGGCCCTCGGGGCGAGAAGGG	-3.51	ENST00000372292.8
ENST00000372292.8	163	191	3	GGGAGAGAGGGCCCTCGGGGCGAGAAGGG	-3.51	ENST00000372292.8
ENSCCAT00000033491.1	163	191	3	GGGAGAGAGGGCCCTCGGGGAGAGAAGGG	-3.51	ENST00000372292.8
ENSPCOT00000028818.1	160	188	3	GGGAGAGAGGGCCCTCGGGGCGAGAAGGG	-3.51	ENST00000372292.8
ENSOGAT00000026962.1	1534	1551	3	GGGCCGGGCGGGGCTGGG	-19.37	ENST00000361742.7
ENSMICT00000066371.1	812	833	3	GGGGACGGGGCTCCGGGACGGG	-12.65	ENST00000272164.6
ENSPCOT00000018936.1	812	833	3	GGGGACGGGCCTCGGGGGCGGG	-12.65	ENST00000272164.6
ENSPSMT00000008088.1	812	833	3	GGGGACGGGCCTCGGGGACGGG	-12.65	ENST00000272164.6
ENSOGAT00000013474.2	812	833	3	GGGGCCGGGCCTCGGGGGTGGG	-12.65	ENST00000272164.6
ENSSBOT00000033896.1	219	247	3	GGGCTGGCAGGGGGCTTCCCGGGGCCGGG	-7.82	ENST00000272164.6
ENSCATT00000068780.1	3556	3578	3	GGGGCCGGGCCGGGTGGAGAGGG	-11.05	ENST00000367240.6
ENSMFAT00000026151.1	3556	3578	3	GGGGCCGGGCCGGGTGGAGAGGG	-11.05	ENST00000367240.6
ENSPSMT00000024297.1	68	93	3	GGGGTGGCGGGGACTCGGGCCCCGGG	-7.23	ENST00000238616.10
ENSMICT00000049579.2	68	93	3	GGGGTGGCGGGGACTCGGGCCCTGGG	-7.23	ENST00000238616.10
ENSMICT00000045105.2	1415	1450	4	GGGGCCGTGGTGGGGACCGTGGGGGCTTCCGAGGGG	-19.32	ENST00000254108.12
ENSTSYT00000011767.2	1418	1453	4	GGGGCCGTGGCGGGGACCGTGGGGGCTTCCGAGGGG	-19.32	ENST00000254108.12
ENSMICT00000058774.1	279	299	3	GGGCCTGGGCCTGGGTGGGGG	-16.69	ENST00000552551.5
ENSPSMT00000003019.1	156	176	3	GGGCATGGGTCTGGGTGGGGG	-16.69	ENST00000552551.5
ENSSBOT00000001199.1	1297	1314	3	GGGCAGGGCAGGGCCGGG	-19.37	ENST00000374222.5
ENST00000448666.7	62	91	3	GGGCGGCTCGGGGAGGCCCCGGGCGACGGG	-9.2	ENST00000448666.7
ENSPPAT00000023191.1	62	91	3	GGGCGGCTCGGGGAGGCCCCGGGCGACGGG	-9.2	ENST00000448666.7
ENSPTRT00000022483.4	62	91	3	GGGCGGCTCGGGGAGGCCCCGGGCGACGGG	-9.2	ENST00000448666.7
ENSGGOT00000062402.1	62	91	3	GGGCGGCTCGGGGAGGCCCCGGGCGACGGG	-9.2	ENST00000448666.7
ENSTGET00000025592.1	62	91	3	GGGCGGCTCGGGGAGGCCCCGGGCGACGGG	-9.2	ENST00000448666.7
ENSPANT00000026889.2	62	91	3	GGGCGGCTCGGGGAGGCCCCGGGCGACGGG	-9.2	ENST00000448666.7
ENSCATT00000066714.1	62	91	3	GGGCGGCTCGGGGAGGCCCCGGGCGACGGG	-9.2	ENST00000448666.7
ENSMMUT00000003881.4	62	91	3	GGGCGGCTCGGGGAGGCCCCGGGCGACGGG	-9.2	ENST00000448666.7
ENSMFAT00000004444.1	62	91	3	GGGCGGCTCGGGGAGGCCCCGGGCGACGGG	-9.2	ENST00000448666.7
ENSMNET00000064210.1	62	91	3	GGGCGGCTCGGGGAGGCCCCGGGCGACGGG	-9.2	ENST00000448666.7
ENSCSAT00000013707.1	62	91	3	GGGCGGCTCGGGGAGGCCCCGGGCGACGGG	-9.2	ENST00000448666.7
ENSPTET00000052667.1	62	91	3	GGGCGGCTCGGGGAGGCCCCGGGCGACGGG	-9.2	ENST00000448666.7
ENSCCAT00000029664.1	62	91	3	GGGCGGCTCGGGGAGGCCCCGGGCAACGGG	-7.5	ENST00000448666.7
ENSCCAT00000031893.1	62	91	3	GGGCGGCTCGGGGAGGCCCCGGGCAACGGG	-7.5	ENST00000448666.7
ENSANAT00000055793.1	62	91	3	GGGCGGCTCGGGGAGGCTCCGGGCGACGGG	-6.3	ENST00000448666.7
ENSCJAT00000034082.3	62	91	3	GGGCGGCTCGGGGAGGCCCCGGGCGACGGG	-9.2	ENST00000448666.7
ENSTSYT00000002219.2	937	957	3	GGGCAAGGGCAGGGACAAGGG	-12.65	ENST00000448666.7
ENSPCOT00000030500.1	62	91	3	GGGCGGCTCGGGGCGGCCCCGGGCGACGGG	-9.2	ENST00000448666.7
ENSPCOT00000030500.1	2429	2447	3	GGGATGGGCGGGGCATGGG	-16.69	ENST00000448666.7
ENSPSMT00000033785.1	62	91	3	GGGCGGCTCGGGGCGGCCCCGGGCGACGGG	-9.2	ENST00000448666.7
ENSPSMT00000033785.1	2429	2447	3	GGGATGGGCGGGGCATGGG	-16.69	ENST00000448666.7
ENSMICT00000006195.3	62	91	3	GGGCGGCCAGGGGCGGCCCTGGGCGACGGG	-11.9	ENST00000448666.7
ENSMICT00000006195.3	2432	2450	3	GGGATGGGCGGGGCATGGG	-16.69	ENST00000448666.7
ENSOGAT00000001059.2	89	118	3	GGGACGGCCGGGATGGCCGGGGCGGCGGGG	-7.4	ENST00000448666.7
ENSOGAT00000001059.2	2438	2456	3	GGGATGGGCGGGGCATGGG	-16.69	ENST00000448666.7
ENSPTRT00000082345.1	2739	2767	4	GGGGTGTGGGGAGGGATTGGGGTGTGGGG	-25.23	ENST00000252771.11
ENSGGOT00000011184.3	2739	2767	4	GGGGTGTGGGGAGGGATTGGGGTGTGGGG	-25.23	ENST00000252771.11
ENSANAT00000037886.1	2564	2587	3	GGGTGCACTGGGGGGGGGCACGGG	-8.37	ENST00000252771.11
ENSPSMT00000042504.1	2935	2957	3	GGGATCCCAGGGAGGGGTGAGGG	-9.64	ENST00000252771.11
ENSSBOT00000006078.1	189	205	3	GGGGAGGGGAGGGAGGG	-27.69	ENST00000637182.1
ENSPTRT00000081010.1	222	238	3	GGGGAGGGGAGGGAGGG	-27.69	ENST00000637182.1
ENSPPAT00000061223.1	222	238	3	GGGGAGGGGAGGGAGGG	-27.69	ENST00000637182.1
ENSNLET00000006533.2	219	235	3	GGGGAGGGGAGGGAGGG	-27.69	ENST00000637182.1
ENSMNET00000067555.1	210	226	3	GGGGAGGGAAGGGAGGG	-27.69	ENST00000637182.1
ENSGGOT00000067053.1	1191	1221	3	GGGCGGCGGCGGGGGCCTGGGCGGGCCCGGG	-34.69	ENST00000377918.8
ENSNLET00000020169.3	1191	1221	3	GGGCGGCGGCGGGGGCCTGGGCGGGACCGGG	-34.69	ENST00000377918.8
ENSMMUT00000031330.4	1202	1222	3	GGGGCCTGGGCGGGCCCGGGG	-16.69	ENST00000377918.8
ENSCCAT00000041924.1	1202	1221	3	GGGGCCTGGGCGGGCCCGGG	-16.69	ENST00000377918.8
ENSSBOT00000053388.1	1202	1221	3	GGGGCCTGGGCGGGCCCGGG	-16.69	ENST00000377918.8
ENSPCOT00000014505.1	1202	1221	3	GGGGCCTGGGAGGGCCCGGG	-16.69	ENST00000377918.8
ENSPSMT00000012787.1	1202	1221	3	GGGGCCTGGGAGGGCCCGGG	-16.69	ENST00000377918.8
ENSPPYT00000005356.1	154	174	3	GGGCGGCGGAGGGAGGGAGGG	-18.0	ENST00000551456.5
ENSPTRT00000009131.5	154	174	3	GGGCGGCGGAGGGAGGGAGGG	-18.0	ENST00000551456.5
ENSPPAT00000055123.1	154	174	3	GGGCGGCGGAGGGAGGGAGGG	-18.0	ENST00000551456.5
ENSGGOT00000004191.3	154	174	3	GGGCGGCGGAGGGAGGGAGGG	-18.0	ENST00000551456.5
ENSCJAT00000018727.3	407	431	4	GGGGCACGTGGGGGGCGGGGCGGGG	-30.65	ENST00000378292.9
ENSNLET00000043662.1	2228	2247	3	GGGCCTGGGGAGGGTCAGGG	-14.5	ENST00000599117.5
ENST00000310581.10	754	779	3	GGGCAGGGGTCCTGGGCCCACCCGGG	-6.19	ENST00000310581.10
ENSSBOT00000045235.1	684	709	3	GGGATCCCGGGCGCACCGGGGCAGGG	-6.19	ENST00000310581.10
ENSTSYT00000039916.1	1316	1338	3	GGGCCATCGGGTCGGGCACCGGG	-9.64	ENST00000475268.5
ENSCATT00000064248.1	2481	2497	3	GGGTGGGGTGGGAAGGG	-22.82	ENST00000369965.8
ENSMFAT00000031385.1	151	176	3	GGGGCCGCGGGGGCCGGGCGGATGGG	-7.23	ENST00000264993.7
ENSPTRT00000031071.3	16	40	3	GGGACCGGGCCGGAGGGCGGCGGGG	-9.79	ENST00000296657.7
ENSGGOT00000002542.3	16	40	3	GGGACCGGGCCGGAGGGCGGCGGGG	-9.79	ENST00000296657.7
ENST00000296657.7	16	40	3	GGGACCGGGCCGGAGGGCGGCGGGG	-9.79	ENST00000296657.7
ENSNLET00000014918.3	16	39	3	GGGACCGGGCCGGAGGGCGGCGGG	-9.69	ENST00000296657.7
ENSTGET00000002881.1	16	40	3	GGGACCGGGCCGGAGGGCGGCGGGG	-9.79	ENST00000296657.7
ENSTGET00000002881.1	1069	1095	3	GGGGTGGGAGGCGCAGGGCAACGCGGG	-6.19	ENST00000296657.7
ENSCATT00000056241.1	16	40	3	GGGACCGGGCCGGAGGGCGGCGGGG	-9.79	ENST00000296657.7
ENSCATT00000056241.1	1069	1095	3	GGGGTGGGAGGCGCAGGGCAACGCGGG	-6.19	ENST00000296657.7
ENSMNET00000043885.1	16	39	3	GGGACCGGGCCGGAGGGCGGCGGG	-9.69	ENST00000296657.7
ENSMFAT00000006300.1	16	39	3	GGGACCGGGCCGGAGGGCGGCGGG	-9.69	ENST00000296657.7
ENSMMUT00000041944.3	16	39	3	GGGACCGGGCCGGAGGGCGGCGGG	-9.69	ENST00000296657.7
ENSPANT00000009688.2	16	39	3	GGGACCGGGCCGGAGGGCGGCGGG	-9.69	ENST00000296657.7
ENSCSAT00000015403.1	16	39	3	GGGACCGGGCCGGAGGGCGGCGGG	-9.69	ENST00000296657.7
ENSPTET00000031411.1	16	39	3	GGGACCGGGCCGGAGGGCGGCGGG	-9.69	ENST00000296657.7
ENSCCAT00000047589.1	16	39	3	GGGACCGGGCCGGAGGGCGGCGGG	-9.69	ENST00000296657.7
ENSCJAT00000017858.3	16	40	3	GGGACCGGGCCGGAGGGCGGCGGGG	-9.79	ENST00000296657.7
ENSPCOT00000018774.1	16	40	3	GGGCCCGGGCCGGAGGGCGGCGGGG	-11.39	ENST00000296657.7
ENSPSMT00000020360.1	16	40	3	GGGCCCGGGCCGGAGGGCGGCGGGG	-11.39	ENST00000296657.7
ENSMICT00000067709.1	16	39	3	GGGCCCGGGCCGGAGGGCGGCGGG	-11.39	ENST00000296657.7
ENSNLET00000006567.2	114	137	3	GGGTGCGCTGGGACGGGACCTGGG	-8.37	ENST00000473183.7
ENSMLET00000038412.1	3530	3556	3	GGGTGGAGCTGGGTGGCGGGGCCGGGG	-6.19	ENST00000612316.4
ENSMLET00000038412.1	3765	3787	3	GGGCATGGGCCGGGTGTCTCGGG	-9.64	ENST00000612316.4
ENSCATT00000033961.1	3530	3556	3	GGGTGGAGCTGGGCGGCGGGGCCGGGG	-6.19	ENST00000612316.4
ENSCATT00000033961.1	3765	3786	3	GGGCATGGGCCAGGGTGCTGGG	-11.05	ENST00000612316.4
ENSMNET00000038168.1	3527	3553	3	GGGTGGAGCTGGGCGGAGGGGCCAGGG	-5.23	ENST00000612316.4
ENSTGET00000020756.1	3548	3574	3	GGGTGGAGCTGGGCGGCGGGGCCGGGG	-6.19	ENST00000612316.4
ENSPTET00000043145.1	3548	3574	3	GGGTGGAGCTGGGCGGCCGGGCCGGGG	-6.19	ENST00000612316.4
ENSPTET00000043145.1	3783	3804	3	GGGCATGGGCCGGGGTGCTGGG	-11.05	ENST00000612316.4
ENSGGOT00000015259.3	3494	3520	3	GGGTGGAGCTGGGCAGCCGGGCCGGGG	-6.19	ENST00000612316.4
ENSPTRT00000065682.3	3572	3598	3	GGGTGGAGCTGGGCAGCCGGGCCGGGG	-6.19	ENST00000612316.4
ENST00000612316.4	1853	1879	3	GGGTGGAGCTGGGCAGCCGGGCCGGGG	-6.19	ENST00000612316.4
ENST00000612316.4	2088	2111	3	GGGCATGGGCCAGGGCACTGAGGG	-8.37	ENST00000612316.4
ENSTSYT00000026008.1	184	206	4	GGGGCAGGGGAGGGGCTCTGGGG	-34.69	ENST00000636203.1
ENSCJAT00000110161.1	1815	1840	3	GGGTGCAGGGGATGCTGGGCTGAGGG	-6.19	ENST00000611540.4
ENSANAT00000024072.1	1815	1840	3	GGGTGCAGGGAATGCTGGGCTGAGGG	-6.19	ENST00000611540.4
ENSCCAT00000038214.1	1809	1834	3	GGGTGCAGGGGATGCTGGGCTGAGGG	-6.19	ENST00000611540.4
ENSSBOT00000056254.1	1815	1840	3	GGGTGCAGGGGATGCTGGGCTGAGGG	-6.19	ENST00000611540.4
ENST00000611540.4	718	737	3	GGGGCGGGCGCCGGGGAGGG	-16.69	ENST00000611540.4
ENSPTRT00000106785.1	718	737	3	GGGGCGGGCGCCGGGGAGGG	-16.69	ENST00000611540.4
ENSGGOT00000050711.1	718	737	3	GGGGCGGGCGCCGGGGAGGG	-16.69	ENST00000611540.4
ENSPPYT00000013464.1	709	728	3	GGGGCGGGCGCCGGGCAGGG	-16.69	ENST00000611540.4
ENSNLET00000059215.1	484	503	3	GGGGCGGGCGCCGGGGAGGG	-16.69	ENST00000611540.4
ENSPPAT00000046567.1	748	767	3	GGGGCGGGCGCCGGGGAGGG	-16.69	ENST00000611540.4
ENSNLET00000007291.3	718	737	3	GGGGCGGGCGCCGGGGAGGG	-16.69	ENST00000611540.4
ENSMMUT00000095962.1	718	737	3	GGGGCGGGCGCCGGGGAGGG	-16.69	ENST00000611540.4
ENSMMUT00000095962.1	1809	1834	3	GGGTGCAGGGGATGCTGGGCTGAGGG	-6.19	ENST00000611540.4
ENSMNET00000041332.1	718	737	3	GGGGCGGGCGCCGGGGAGGG	-16.69	ENST00000611540.4
ENSMNET00000041332.1	1809	1834	3	GGGTGCAGGGGATGCTGGGCTGAGGG	-6.19	ENST00000611540.4
ENSMFAT00000013387.1	718	737	3	GGGGCGGGCGCCGGGGAGGG	-16.69	ENST00000611540.4
ENSMFAT00000013387.1	1809	1834	3	GGGTGCAGGGGATGCTGGGCTGAGGG	-6.19	ENST00000611540.4
ENSMLET00000003886.1	718	737	3	GGGGCGGGCGCCGGGGAGGG	-16.69	ENST00000611540.4
ENSMLET00000003886.1	1809	1834	3	GGGTGCAGGGGATGCTGGGCTGAGGG	-6.19	ENST00000611540.4
ENSCATT00000063048.1	718	737	3	GGGGCGGGCGCCGGGGAGGG	-16.69	ENST00000611540.4
ENSCATT00000063048.1	1809	1834	3	GGGTGCAGGGGATGCTGGGCTGAGGG	-6.19	ENST00000611540.4
ENSTGET00000007654.1	718	737	3	GGGGCGGGCGCCGGGGAGGG	-16.69	ENST00000611540.4
ENSTGET00000007654.1	1809	1834	3	GGGTGCAGGGGATGCTGGGCTGAGGG	-6.19	ENST00000611540.4
ENSPANT00000008398.3	718	737	3	GGGGCGGGCGCCGGGGAGGG	-16.69	ENST00000611540.4
ENSPANT00000008398.3	1809	1834	3	GGGTGCAGGGGATGCTGGGCTGAGGG	-6.19	ENST00000611540.4
ENSCSAT00000010315.1	503	521	3	GGGCGGGCGCCGGGGAGGG	-16.69	ENST00000611540.4
ENSCSAT00000010315.1	1593	1618	3	GGGTGCAGGGGATGCTGGGCTGAGGG	-6.19	ENST00000611540.4
ENSPTET00000057215.1	1818	1843	3	GGGTGCGGGGGATGCTGGGCTGAGGG	-6.19	ENST00000611540.4
ENSSBOT00000050300.1	5	21	3	GGGCGGGAAAGGGCGGG	-22.82	ENST00000222800.7
ENST00000438747.7	240	266	3	GGGAAAGGGCTTTCGAGGGGGTGGGGG	-18.8	ENST00000438747.7
ENSGGOT00000011775.3	240	266	3	GGGAAAGGGCTTTCGAGGGGGTGGGGG	-18.8	ENST00000438747.7
ENSPTRT00000035618.5	240	266	3	GGGAAAGGGCTTTCGAGGGGGTGGGGG	-18.8	ENST00000438747.7
ENSPPAT00000051395.1	234	260	3	GGGAAAGGGCTTTCGAGGGGGTGGGGG	-18.8	ENST00000438747.7
ENSANAT00000040531.1	240	266	3	GGGGAAGGGCTTTCGAGGGGGTGGGGG	-18.2	ENST00000438747.7
ENSTSYT00000039024.1	198	224	3	GGGAAAGGGCTTTCGAGGGGGTGGGGG	-18.8	ENST00000438747.7
ENSPPAT00000030919.1	1447	1465	3	GGGCGGGGCCGGGGCTGGG	-16.69	ENST00000321300.10
ENSMNET00000061178.1	1603	1626	3	GGGCCAGAGGGCCGGGAGCATGGG	-8.37	ENST00000321300.10
ENSOGAT00000014900.2	38	63	3	GGGCGGGAAAAAAGGGAAAGAAGGGG	-7.23	ENST00000566157.6
ENSMICT00000001330.3	783	806	4	GGGGTGGGGTGGGGGGTTCTGGGG	-32.5	ENST00000313597.10
ENSMICT00000001330.3	1075	1100	3	GGGAAGGGGGTGACGGTGGGCGAGGG	-6.19	ENST00000313597.10
ENSPSMT00000042718.1	1087	1112	3	GGGAAGGGGGTGACAGTGGGCGAGGG	-6.19	ENST00000313597.10
ENSNLET00000059447.1	913	938	3	GGGAAGGGGGTGACCGTGGGTGAGGG	-6.19	ENST00000313597.10
ENSPTRT00000081736.1	1081	1106	3	GGGAAGGGGGTGACCGTGGGTGAGGG	-6.19	ENST00000313597.10
ENSPPAT00000030465.1	1081	1106	3	GGGAAGGGGGTGACCGTGGGTGAGGG	-6.19	ENST00000313597.10
ENST00000313597.10	922	947	3	GGGAAGGGGGTGACCGTGGGTGAGGG	-6.19	ENST00000313597.10
ENSPPYT00000015356.2	922	947	3	GGGAAGGGGGTGACCGTGGGTGAGGG	-6.19	ENST00000313597.10
ENSMMUT00000090877.1	937	962	3	GGGAAGGGGGTGACCGTGGGTGAGGG	-6.19	ENST00000313597.10
ENSMNET00000005192.1	937	962	3	GGGAAGGGGGTGACCGTGGGTGAGGG	-6.19	ENST00000313597.10
ENSCATT00000068492.1	937	962	3	GGGAAGGGGGTGACCGTGGGTGAGGG	-6.19	ENST00000313597.10
ENSTGET00000019499.1	1081	1106	3	GGGAAGGGGGTGACCGTGGGTGAGGG	-6.19	ENST00000313597.10
ENSPANT00000002658.2	1039	1064	3	GGGAAGGGGGTGACCGTGGGTGAGGG	-6.19	ENST00000313597.10
ENSMFAT00000003503.1	922	947	3	GGGAAGGGGGTGACCGTGGGTGAGGG	-6.19	ENST00000313597.10
ENSMLET00000053071.1	922	947	3	GGGAAGGGGGTGACCGTGGGTGAGGG	-6.19	ENST00000313597.10
ENSCSAT00000006025.1	937	962	3	GGGAAGGGGGTGACCGTGGGTGAGGG	-6.19	ENST00000313597.10
ENSPTET00000057706.1	922	947	3	GGGAAGGGGGTGACCGTGGGTGAGGG	-6.19	ENST00000313597.10
ENSCCAT00000027108.1	922	947	3	GGGAAGGGGGTGACTGTGGGTGAGGG	-6.19	ENST00000313597.10
ENSSBOT00000024386.1	1045	1070	3	GGGAAGGGGGTGACTGTGGGTGAGGG	-6.19	ENST00000313597.10
ENSANAT00000039605.1	922	947	3	GGGAAGGGGGTGACTGTGGGTGAGGG	-6.19	ENST00000313597.10
ENSCJAT00000062589.3	937	962	3	GGGAAGGGGGTGACTGTGGGTGAGGG	-6.19	ENST00000313597.10
ENSTSYT00000043901.1	1039	1064	3	GGGAAGGGGGTGACCGTGGGTGAGGG	-6.19	ENST00000313597.10
ENSGGOT00000053708.1	219	244	3	GGGCTGTGGGGCCTCAGGGAGCGGGG	-7.23	ENST00000506140.5
ENSPPAT00000055988.1	222	247	3	GGGCTGTGGGGCCTCAGGGAGCGGGG	-7.23	ENST00000506140.5
ENSMICT00000066131.1	58	75	3	GGGGCGGGATGGGGAGGG	-22.82	ENST00000506140.5
ENSPSMT00000003712.1	1620	1646	3	GGGCGGGGCGGCGGTGGGCAGCAAGGG	-18.6	ENST00000200181.8
ENSNLET00000001868.3	2539	2559	3	GGGTGCCTGGGTTGGGTGGGG	-14.5	ENST00000200181.8
ENSCCAT00000023234.1	3910	3934	3	GGGGCGGGCTGGGGGCCCGAGCGGG	-8.37	ENST00000200181.8
ENSCJAT00000027498.4	3907	3931	3	GGGGCGGGCTGGGGGCCCGAGCGGG	-8.37	ENST00000200181.8
ENSOGAT00000001917.2	2481	2500	3	GGGTGAGGGCTGGGGCTGGG	-14.5	ENST00000200181.8
ENSOGAT00000001917.2	4293	4319	3	GGGCGCGGGGAACACGGGCGGAGAGGG	-5.23	ENST00000200181.8
ENSNLET00000036135.1	290	312	3	GGGAGCGCGGGGCCGGGAGCGGG	-9.64	ENST00000254190.4
ENSCATT00000058532.1	76	101	3	GGGGGACGCGGGCAGGGCGAAACGGG	-8.37	ENST00000254190.4
ENSCATT00000058532.1	289	303	3	GGGCGGGGGGGCGGG	-36.0	ENST00000254190.4
ENSPPYT00000009910.2	75	94	3	GGGTCGGGGCGGGGGTCGGG	-14.5	ENST00000394246.1
ENSMMUT00000009041.4	535	557	3	GGGACCTGGGCACTGGGCGTGGG	-9.64	ENST00000409951.1
ENSMNET00000060327.1	616	638	3	GGGACGTGGGCACTGGGCGTGGG	-9.64	ENST00000409951.1
ENSTGET00000004586.1	535	557	3	GGGACCTGGGCACTGGGCGTGGG	-9.64	ENST00000409951.1
ENSCSAT00000018730.1	535	557	3	GGGACCTGGGCACTGGGCGTGGG	-9.64	ENST00000409951.1
ENSPTET00000036321.1	616	638	3	GGGACCTGGGCACTGGGCGTGGG	-9.64	ENST00000409951.1
ENSOGAT00000034027.1	535	557	3	GGGACCTGGGCACTGGGTGTGGG	-9.64	ENST00000409951.1
ENSNLET00000051359.1	535	557	3	GGGACCTGGGCACTGGGCGTGGG	-9.64	ENST00000409951.1
ENSPTRT00000036207.6	141	170	3	GGGGCGCAAGGGCGCCGCGGGCAGGAAGGG	-8.3	ENST00000310974.8
ENSCJAT00000023640.2	141	170	3	GGGGCGCAAGGGCGCCGCGGGCAGGAAGGG	-8.3	ENST00000310974.8
ENSPCOT00000037654.1	142	170	3	GGGCGCAAGGGCGCCGCGGGCAGGAAGGG	-6.8	ENST00000310974.8
ENSCCAT00000028269.1	141	170	3	GGGGCGCAAGGGCGCCGCGGGCAGGAAGGG	-8.3	ENST00000310974.8
ENSMNET00000066018.1	142	170	3	GGGCGCAAGGGCGCCGCGGGCAGGAAGGG	-6.8	ENST00000310974.8
ENSCATT00000064088.1	142	170	3	GGGCGCAAGGGCGCCGCGGGCAGGAAGGG	-6.8	ENST00000310974.8
ENSNLET00000059108.1	3617	3647	3	GGGAGAAGTTGGGCATCGTGGGCCGCACGGG	-3.4	ENST00000372530.9
ENSANAT00000038686.1	1936	1960	3	GGGAACGTCCGGGTGGGCGACGGGG	-8.37	ENST00000269394.4
ENSOGAT00000014301.2	1615	1638	3	GGGCTGGTGGGCGGGGAAGGCGGG	-8.37	ENST00000367674.7
ENSTGET00000001810.1	115	138	3	GGGGTTCGGGTGCGGGAGTCCGGG	-9.64	ENST00000326282.5
ENSPTET00000017326.1	5408	5429	3	GGGACAGACCGGGGAGGGAGGG	-11.05	ENST00000254508.7
ENSMICT00000036987.2	1511	1525	3	GGGCGGGCGGGCGGG	-36.0	ENST00000348261.11
ENSMICT00000036987.2	2257	2288	3	GGGCGGCGGCGGGGGGCCTCGGGCAAGCCGGG	-21.4	ENST00000348261.11
ENSMICT00000036987.2	6419	6436	3	GGGAGGGGAAGGGCCGGG	-19.37	ENST00000348261.11
ENSPSMT00000034678.1	1711	1732	3	GGGCCGCAGGGGAGGGCCCGGG	-11.05	ENST00000348261.11
ENSCJAT00000026036.4	6490	6518	4	GGGGAGCCCGGGGAGGGGAAGGCCTGGGG	-25.23	ENST00000348261.11
ENSOGAT00000012917.2	98	124	3	GGGTGCCGGGGCGCGAGGGAGAGCGGG	-5.23	ENST00000348261.11
ENSCCAT00000029018.1	61	81	3	GGGCCCTGGGCGGGCCGAGGG	-12.65	ENST00000168712.3
ENSTSYT00000041573.1	1913	1937	3	GGGATGGAGGGGCATGGGTTCTGGG	-7.23	ENST00000616417.5
ENSPSMT00000012291.1	1137	1160	4	GGGGGCCGGGGCCGGGGGTCGGGG	-34.69	ENST00000616417.5
ENSTGET00000008337.1	1565	1594	3	GGGAGGCTCGGGAGCAGCGGGAACTGAGGG	-2.73	ENST00000297979.9
ENSSBOT00000024347.1	43	63	3	GGGGAAGGGGAAGGGAAAGGG	-14.5	ENST00000435765.5
ENSCJAT00000110284.1	1146	1176	3	GGGCATGGAGGGCGTCCCTGGGTGCTGGGGG	-4.0	ENST00000449825.5
ENSSBOT00000053623.1	1149	1171	3	GGGTGCTGGGGGATGGGCCCGGG	-9.64	ENST00000449825.5
ENSPSMT00000023836.1	46	62	3	GGGCGGGGAGGGCTGGG	-22.82	ENST00000216185.7
ENSTGET00000021855.1	360	380	3	GGGAGGGCTGGGGACCCAGGG	-12.65	ENST00000356897.1
ENSMLET00000027799.1	360	380	3	GGGAGGGCTGGGGACCCAGGG	-12.65	ENST00000356897.1
ENSPANT00000027057.2	399	419	3	GGGAGGGCTGGGGACCCAGGG	-12.65	ENST00000356897.1
ENST00000356897.1	360	380	3	GGGAGGGCTGGGGACCCAGGG	-12.65	ENST00000356897.1
ENSGGOT00000024610.2	360	380	3	GGGAGGGCTGGGGACCCAGGG	-12.65	ENST00000356897.1
ENSNLET00000001989.3	360	380	3	GGGAGGGCTGGGGACCCAGGG	-12.65	ENST00000356897.1
ENSCCAT00000046176.1	360	380	3	GGGAGGGCTGGGGACCCAGGG	-12.65	ENST00000356897.1
ENSCJAT00000062379.3	23	45	3	GGGTTACAGGGTGGGTGAGTGGG	-9.64	ENST00000368194.7
ENSPCOT00000016693.1	264	293	3	GGGTCCGCCGGGCTTCCGGGGCCCGCAGGG	-7.9	ENST00000328449.6
ENSPSMT00000034719.1	264	293	3	GGGTCCGCCGGGCTTCCGGGGCCCGCAGGG	-7.9	ENST00000328449.6
ENSMICT00000005928.3	261	290	3	GGGTCCGCCGGGCTTCCGGGGCCCGCAGGG	-7.9	ENST00000328449.6
ENSPPYT00000008185.1	261	290	3	GGGGCCGCCGGGCGCCCGGGGCCTGCAGGG	-8.0	ENST00000328449.6
ENSMMUT00000106100.1	291	308	3	GGGCAGGGTGGGGCTGGG	-19.37	ENST00000328449.6
ENSMMUT00000106100.1	636	665	3	GGGGCCGCCGGGCGCCCGGGGCCTGCAGGG	-8.0	ENST00000328449.6
ENSMFAT00000005097.1	246	275	3	GGGGCCGCCGGGCGCCCGGGGCCTGCAGGG	-8.0	ENST00000328449.6
ENSMNET00000069879.1	246	275	3	GGGGCCGCCGGGCGCCCGGGGCCTGCAGGG	-8.0	ENST00000328449.6
ENSTGET00000008936.1	246	275	3	GGGGCCGCCGGGAGCCCGGGGCCTGCAGGG	-8.0	ENST00000328449.6
ENSPANT00000020126.2	246	275	3	GGGGCCACCGGGAGCCCGGGGCCTGCAGGG	-8.0	ENST00000328449.6
ENSCATT00000070452.1	246	275	3	GGGGCCGCCGGGCGCCCGGGGCCTGCAGGG	-8.0	ENST00000328449.6
ENSMLET00000048266.1	246	275	3	GGGGCCGCCGGGCGCCCGGGGCCTGCAGGG	-8.0	ENST00000328449.6
ENSCSAT00000009973.1	246	275	3	GGGACCGCCGGGCGCCCGGGGCCTGCAGGG	-5.1	ENST00000328449.6
ENSPTET00000002540.1	246	275	3	GGGGCCGCCGGGCGCCCGGGGCCTGCAGGG	-8.0	ENST00000328449.6
ENSCJAT00000005078.2	246	275	3	GGGACCGCCGGGCTCCCGGGGCCCGCAGGG	-7.1	ENST00000328449.6
ENSCCAT00000044982.1	238	266	3	GGGAAGGAGGGGCCGCCGGGCTCCCCGGG	-5.3	ENST00000328449.6
ENSSBOT00000048153.1	246	275	3	GGGACCGCCGGGCTCCCGGGGCCTGCAGGG	-5.1	ENST00000328449.6
ENSANAT00000051071.1	246	275	3	GGGGCCGCCGGGCTCCCGGGGCCTGCAGGG	-8.0	ENST00000328449.6
ENSMICT00000008139.3	1297	1320	3	GGGTCGTGGGCGGCGGGCTACGGG	-8.37	ENST00000315366.8
ENSPTRT00000083833.1	4088	4116	3	GGGAGGAGGCGGGGGGCCGGGATGGAGGG	-19.37	ENST00000302850.10
ENSPPAT00000032886.1	3950	3978	3	GGGAGGAGGCGGGGGGCCGGGATGGAGGG	-19.37	ENST00000302850.10
ENSNLET00000000512.3	3560	3588	3	GGGAGGAGGCGGGGGGCCGGGATGGAGGG	-19.37	ENST00000302850.10
ENSCSAT00000006897.1	4019	4047	3	GGGAGGAGGCGGGGGGCCGGGATGGAGGG	-19.37	ENST00000302850.10
ENSMMUT00000005264.4	3596	3624	3	GGGAGGAGGCGGGGGGCCGGGATGGAGGG	-19.37	ENST00000302850.10
ENSMFAT00000012218.1	4010	4038	3	GGGAGGAGGCGGGGGGCCGGGATGGAGGG	-19.37	ENST00000302850.10
ENSPANT00000028533.2	4010	4038	3	GGGAGGAGGCGGGGGGCCGGGATGGAGGG	-19.37	ENST00000302850.10
ENSTGET00000030742.1	4010	4038	3	GGGAGGAGGCGGGGGGCCGGGATGGAGGG	-19.37	ENST00000302850.10
ENSMICT00000069842.1	4010	4038	3	GGGAGGAGGCGGGGAGCCGGGAGGGAGGG	-19.37	ENST00000302850.10
ENSPSMT00000038544.1	4031	4059	3	GGGAGGAGGTGGGGGGCCGGGATGGAGGG	-19.37	ENST00000302850.10
ENSCJAT00000018469.5	260	286	3	GGGCCCGCGAGGGCGCCGGGGGCGGGG	-6.9	ENST00000652555.1
ENSCCAT00000025218.1	260	286	3	GGGCCCGCGAGGGCGCCGGGGGCGGGG	-6.9	ENST00000652555.1
ENSANAT00000040190.1	260	286	3	GGGCCCGCGAGGGCGCCGGGGGCGGGG	-6.9	ENST00000652555.1
ENSSBOT00000037389.1	107	133	3	GGGCCCGCGAGGGCGCTGGGGGCGGGG	-6.2	ENST00000652555.1
ENSNLET00000010464.2	6	34	3	GGGCTCTGGGGGCGGTGCGGGCGAGCGGG	-5.72	ENST00000266771.10
ENSGGOT00000014529.3	6	34	3	GGGCTCTGGGGGCGGTGCGGGCGAGCGGG	-5.72	ENST00000266771.10
ENST00000266771.10	6	34	3	GGGCTCTGGGGGCGGTGCGGGCGAGCGGG	-5.72	ENST00000266771.10
ENSPTRT00000010348.4	6	34	3	GGGCTCTGGGGGCGGTGCGGGCGAGCGGG	-5.72	ENST00000266771.10
ENSPPYT00000006051.2	6	34	3	GGGCTCTGGGGGCGGTGCGGGCGAGCGGG	-5.72	ENST00000266771.10
ENSMMUT00000008097.4	6	34	3	GGGCTCGGGGGGCGGCGCGGGCGAGCGGG	-5.72	ENST00000266771.10
ENSTGET00000041526.1	6	34	3	GGGCTCGGGGGGCGGCCCGGGCGAGCGGG	-6.5	ENST00000266771.10
ENSCJAT00000057614.3	6	34	3	GGGCTCGGGGGGCGGTGCGGGCGAGCGGG	-5.72	ENST00000266771.10
ENSPCOT00000023921.1	6	34	3	GGGCGCGGGGGGCGGCGCGGGCGAGCGGG	-7.72	ENST00000266771.10
ENSPTRT00000024472.2	62	84	3	GGGGTCTGGGTGCTGGGGAGGGG	-12.65	ENST00000380589.4
ENSPPAT00000041647.1	62	84	3	GGGGCCTGGGTGCTGGGGAGGGG	-12.65	ENST00000380589.4
ENSGGOT00000034717.2	62	84	3	GGGGCCTGGGTGCTGGGGAGGGG	-12.65	ENST00000380589.4
ENST00000380589.4	62	84	3	GGGGCCTGGGTGCTGGGGAGGGG	-12.65	ENST00000380589.4
ENSMMUT00000013039.4	62	84	3	GGGGCCTGGGTGCTGGGGAGGGG	-12.65	ENST00000380589.4
ENSMNET00000036510.1	62	84	3	GGGGCCTGGGTGCTGGGGAGGGG	-12.65	ENST00000380589.4
ENSMFAT00000009309.1	62	84	3	GGGGCCTGGGTGCTGGGGAGGGG	-12.65	ENST00000380589.4
ENSMLET00000031981.1	62	84	3	GGGGCCTGGGTGCTGGGGAGGGG	-12.65	ENST00000380589.4
ENSCATT00000037541.1	62	84	3	GGGGCCTGGGTGCTGGGGAGGGG	-12.65	ENST00000380589.4
ENSTGET00000016818.1	62	84	3	GGGGCCTGGGTGCTGGGGAGGGG	-12.65	ENST00000380589.4
ENSPANT00000022647.2	62	84	3	GGGGCCTGGGTGCTGGGGAGGGG	-12.65	ENST00000380589.4
ENSPTET00000046569.1	62	84	3	GGGGCCTGGGTGCTGGGGAGGGG	-12.65	ENST00000380589.4
ENSPCOT00000018502.1	62	84	3	GGGGCCTGGGTGCTGGGGAGGGG	-12.65	ENST00000380589.4
ENSMFAT00000011600.1	997	1026	3	GGGCTGGCTGGGGCTGAGTGGGGCTCTGGG	-2.73	ENST00000395491.6
ENSPANT00000005165.2	231	258	3	GGGGGCGGGTATGCCGGGCGGCGGCGGG	-20.5	ENST00000269499.10
ENSPTRT00000018480.5	228	255	3	GGGGGCGGGTATGCCGGGCGGCGGCGGG	-20.5	ENST00000269499.10
ENST00000269499.10	231	258	3	GGGGGCGGGTATGCCGGGCGGCGGCGGG	-20.5	ENST00000269499.10
ENSCCAT00000025872.1	234	261	3	GGGGGCGGGCATGCCGGGCGGCGGCGGG	-20.5	ENST00000269499.10
ENST00000361866.8	930	959	3	GGGCTCCAGGGGACCCAAGGGCTACAAGGG	-2.9	ENST00000361866.8
ENST00000361866.8	1713	1742	3	GGGGTACCGGGGTCCCGAGGGCCCCCAGGG	-5.4	ENST00000361866.8
ENSPPAT00000031842.1	927	956	3	GGGCTCCAGGGGACCCAAGGGCTACAAGGG	-2.9	ENST00000361866.8
ENSGGOT00000001476.4	930	959	3	GGGCTCCAGGGGACCCAAGGGCTACAAGGG	-2.9	ENST00000361866.8
ENSGGOT00000001476.4	1713	1742	3	GGGGTACCGGGGTCCCGAGGGCCCCCAGGG	-5.4	ENST00000361866.8
ENSMLET00000034719.1	930	959	3	GGGCTCCAGGGGACCCAAGGGCTACAAGGG	-2.9	ENST00000361866.8
ENSMLET00000034719.1	1713	1742	3	GGGGTACCGGGGCCCCGAGGGACCCCAGGG	-7.0	ENST00000361866.8
ENSCATT00000059369.1	930	959	3	GGGCTCCAGGGGACCCAAGGGCTACAAGGG	-2.9	ENST00000361866.8
ENSCATT00000059369.1	1713	1742	3	GGGGTACCGGGGCCCCGAGGGACCCCAGGG	-7.0	ENST00000361866.8
ENSTGET00000025778.1	930	959	3	GGGCTCCAGGGGACCCAAGGGCTACAAGGG	-2.9	ENST00000361866.8
ENSTGET00000025778.1	1713	1742	3	GGGGTACCGGGGCCCCGAGGGACCCCAGGG	-7.0	ENST00000361866.8
ENSPANT00000015005.2	930	959	3	GGGCTCCAGGGGACCCAAGGGCTACAAGGG	-2.9	ENST00000361866.8
ENSPANT00000015005.2	1713	1742	3	GGGGTACCGGGGCCCCGAGGGACCCCAGGG	-7.0	ENST00000361866.8
ENSMMUT00000000795.4	930	959	3	GGGCTCCAGGGGACCCAAGGGCTACAAGGG	-2.9	ENST00000361866.8
ENSMMUT00000000795.4	1713	1742	3	GGGGTACCGGGGCCCCGAGGGACCCCAGGG	-7.0	ENST00000361866.8
ENSMFAT00000008274.1	930	959	3	GGGCTCCAGGGGACCCAAGGGCTACAAGGG	-2.9	ENST00000361866.8
ENSMFAT00000008274.1	1713	1742	3	GGGGTACCGGGGCCCCGAGGGACCCCAGGG	-7.0	ENST00000361866.8
ENSMNET00000066090.1	930	959	3	GGGCTCCAGGGGACCCAAGGGCTACAAGGG	-2.9	ENST00000361866.8
ENSMNET00000066090.1	1713	1742	3	GGGGTACCGGGGCCCCGAGGGACCCCAGGG	-7.0	ENST00000361866.8
ENSCCAT00000039060.1	930	959	3	GGGCTCCAGGGGACCCAAGGGCTACAAGGG	-2.9	ENST00000361866.8
ENSSBOT00000051125.1	894	925	3	GGGGATGAAGGGAGAAAAAGGGAGCCGCGGGG	-2.73	ENST00000361866.8
ENSPCOT00000017715.1	939	968	3	GGGCTCCAGGGGACCCAAGGGCTACAAGGG	-2.9	ENST00000361866.8
ENSPCOT00000017715.1	1749	1779	3	GGGGCCCCCGGGACACGTGGGACCGCCCGGG	-6.4	ENST00000361866.8
ENSTSYT00000014362.2	930	959	3	GGGCTCCCGGGGACCCAAGGGCTACAAGGG	-2.9	ENST00000361866.8
ENSMLET00000036657.1	382	401	3	GGGTGGGCGGGCAGCCCGGG	-14.5	ENST00000503391.5
ENSCJAT00000101424.1	3249	3271	3	GGGAAAAGAGGGTCCGGGTGGGG	-11.05	ENST00000645898.1
ENSMICT00000071621.2	8288	8313	3	GGGAGGCCAGGGAGCCTGGGGCTGGG	-6.19	ENST00000645898.1
ENSCCAT00000048588.1	1609	1628	3	GGGCAGGGAGGGATGGAGGG	-14.5	ENST00000431639.6
ENSSBOT00000029528.1	1609	1628	3	GGGCAGGGAGGGACGGAGGG	-14.5	ENST00000431639.6
ENSCJAT00000029142.2	358	378	3	GGGCCAGGGTTGGGGTCTGGG	-12.65	ENST00000431639.6
ENSCJAT00000029142.2	1609	1628	3	GGGCAGGGAGGGATGGAGGG	-14.5	ENST00000431639.6
ENSANAT00000035678.1	1609	1628	3	GGGCAGGGAGGGACGGAGGG	-14.5	ENST00000431639.6
ENSPCOT00000040223.1	1592	1614	3	GGGCAGGGGGAGGTGGGAGTGGG	-18.0	ENST00000431639.6
ENSPSMT00000030625.1	1592	1614	3	GGGCAGGGGGAGGTGGGGATGGG	-18.0	ENST00000431639.6
ENSMICT00000014862.3	1592	1614	3	GGGCCGGGGGCGGTGGGGATGGG	-18.7	ENST00000431639.6
ENSCJAT00000018745.4	1980	2001	3	GGGCCTGGGGGCTTGGGGAGGG	-11.05	ENST00000361530.11
ENSPSMT00000019609.1	1986	2008	3	GGGCCTGGGGGCCTGGGGAGGGG	-11.05	ENST00000361530.11
ENST00000375281.4	585	609	3	GGGCGCCGGGCCGGGGGCCTCCGGG	-7.23	ENST00000375281.4
ENSPTRT00000056331.2	585	609	3	GGGCGCCGGGCCGGGGGCCTCCGGG	-7.23	ENST00000375281.4
ENSNLET00000006589.2	585	609	3	GGGCGCCGGGCCGGGGGCCTCCGGG	-7.23	ENST00000375281.4
ENSPPYT00000015010.1	585	609	3	GGGCGCCGGGCCGGGGGCCTCCGGG	-7.23	ENST00000375281.4
ENSCJAT00000013600.3	592	617	3	GGGCCGGGGGCCTCCGGGGTTCCGGG	-7.3	ENST00000375281.4
ENSMICT00000033832.2	585	608	3	GGGCGCTGGGCCGGGGGCCCCGGG	-8.37	ENST00000375281.4
ENST00000620151.2	534	560	3	GGGCGTGGGGGCCGCGGGTCCTGAGGG	-5.23	ENST00000620151.2
ENSGGOT00000033489.2	504	530	3	GGGTGTGGGGGCCGCGGGTCCTGAGGG	-5.23	ENST00000620151.2
ENSPPAT00000005089.1	531	557	3	GGGCGTGGGGGCCGCGGGTCCTGAGGG	-5.23	ENST00000620151.2
ENSPTRT00000075663.2	534	560	3	GGGCGTGGGGGCCGCGGGTCCTGAGGG	-5.23	ENST00000620151.2
ENSTGET00000028515.1	552	578	3	GGGCGTGGGGGCCATGGGCCCTGAGGG	-5.23	ENST00000620151.2
ENSPANT00000042950.1	549	575	3	GGGCGTGGGGGCCATGGGCCCTGAGGG	-5.23	ENST00000620151.2
ENSPCOT00000039306.1	2295	2318	3	GGGCTCTGAGGGGCAAGGGCGGGG	-9.64	ENST00000347755.10
ENSOGAT00000009930.2	2299	2323	3	GGGTCTGAGGGTCCTGGGCGGGGGG	-11.05	ENST00000347755.10
ENST00000306730.8	230	255	3	GGGAGCCGGGAGGCTGGGGCGCAGGG	-6.19	ENST00000306730.8
ENSGGOT00000009233.3	218	243	3	GGGAGCCGGGAGGCTGGGGCGCAGGG	-6.19	ENST00000306730.8
ENSNLET00000013712.2	212	237	3	GGGAGCCGGGAGGCCGGGGCGCAGGG	-6.19	ENST00000306730.8
ENSPANT00000026160.2	212	237	3	GGGAGCCGGGAGGCCGGGGCGCAGGG	-6.19	ENST00000306730.8
ENSCATT00000054690.1	209	234	3	GGGAGCCGGGAGGCCGGGGCGCAGGG	-6.19	ENST00000306730.8
ENSTGET00000037768.1	212	237	3	GGGAGCCGGGAGGCCGGGGCGCAGGG	-6.19	ENST00000306730.8
ENSMMUT00000067705.2	212	237	3	GGGAGCCGGGAGGCCGGGGCGCAGGG	-6.19	ENST00000306730.8
ENSMNET00000000741.1	212	237	3	GGGAGCCGGGAGGCCGGGGCGCAGGG	-6.19	ENST00000306730.8
ENSPTET00000032817.1	212	237	3	GGGAGCCGGGAGGCCGGGGCGCAGGG	-6.19	ENST00000306730.8
ENSCJAT00000041481.4	215	240	3	GGGAGCCGGGAGGCCAGGGTGCCGGG	-6.19	ENST00000306730.8
ENSCCAT00000016113.1	215	241	3	GGGAGCCGGGAGGCCGGGGTGCCAGGG	-5.5	ENST00000306730.8
ENSPTRT00000066020.3	1455	1481	3	GGGCGGAGGGGGCGACCCGGGCCCGGG	-21.3	ENST00000395842.3
ENSPPAT00000046585.1	1014	1040	3	GGGCGGAGGGGGCGACCCGGGCCCGGG	-21.3	ENST00000395842.3
ENSCJAT00000086382.2	544	562	4	GGGGGGGGGGGGGGGGGGG	-54.0	ENST00000395842.3
ENSMICT00000012964.3	570	591	3	GGGTCAGGGTGGGGAGGCCGGG	-11.05	ENST00000297142.4
ENSPSMT00000027277.1	570	591	3	GGGTCAGGGAGGGGAGGCCGGG	-11.05	ENST00000297142.4
ENSPCOT00000038360.1	570	591	3	GGGTCAGGGGGGGGAGGCCGGG	-18.0	ENST00000297142.4
ENSPTRT00000028081.5	1883	1907	3	GGGAGGAGGGCCAGGGTGAACAGGG	-7.23	ENST00000479054.5
ENSPPAT00000016103.1	1883	1907	3	GGGAGGAGGGCCAGGGTGAACAGGG	-7.23	ENST00000479054.5
ENST00000479054.5	1883	1907	3	GGGAGGAGGGCCAGGGTGAACAGGG	-7.23	ENST00000479054.5
ENSGGOT00000015996.3	1883	1907	3	GGGAGGAGGGCCAGGGTGAACAGGG	-7.23	ENST00000479054.5
ENSPPYT00000016061.2	1883	1907	3	GGGAGGCGGGCCAGGGTGAACAGGG	-7.23	ENST00000479054.5
ENSNLET00000048891.1	1883	1907	3	GGGAGGAGGGCCAGGGTGAACAGGG	-7.23	ENST00000479054.5
ENSCCAT00000020867.1	1886	1910	3	GGGAGGAGGGCCGGGGCGAGCAGGG	-7.23	ENST00000479054.5
ENSANAT00000027408.1	1883	1907	3	GGGAGGAGGGCCGGGGCGAGCAGGG	-7.23	ENST00000479054.5
ENSSBOT00000038845.1	1844	1868	3	GGGAGGAGGGCCGGGGCGAGCAGGG	-7.23	ENST00000479054.5
ENSCJAT00000012597.4	1883	1907	3	GGGAGGAGGGCCGGGGCGCGCAGGG	-7.23	ENST00000479054.5
ENSPCOT00000025557.1	1886	1910	3	GGGAGGAGGGCCAGGGCGAACAGGG	-7.23	ENST00000479054.5
ENSPSMT00000009569.1	1886	1910	3	GGGAGGAGGGCCAGGGCGAACAGGG	-7.23	ENST00000479054.5
ENSTSYT00000032317.1	853	873	3	GGGAGGGGTATGAGGGTGGGG	-14.5	ENST00000223357.8
ENSMICT00000046526.2	8135	8158	3	GGGAGGGGGAGGAGGGCCTGCGGG	-18.0	ENST00000278550.12
ENSPSMT00000023053.1	8117	8140	3	GGGAAGGGGAGGAGGGCCTGCGGG	-8.37	ENST00000278550.12
ENSPCOT00000017054.1	8132	8155	3	GGGAAGGGGAGGAGGGCCTGCGGG	-8.37	ENST00000278550.12
ENSTSYT00000030650.1	1120	1148	3	GGGGTCGCCTGGGAAGACTGGGACGAGGG	-4.34	ENST00000373913.7
ENST00000470794.2	113	141	3	GGGACAAGGCGGGGCGCGCGGGCGCGGGG	-5.0	ENST00000470794.2
ENSPTRT00000016226.5	113	141	3	GGGACAAGGCGGGGCGCGCGGGCGCGGGG	-5.0	ENST00000470794.2
ENSPTRT00000016226.5	903	924	3	GGGTGAGGGCCCGGGCAGTGGG	-11.05	ENST00000470794.2
ENSGGOT00000031709.2	113	141	3	GGGACAAGGCGGGGCGCGCGGGCGCGGGG	-5.0	ENST00000470794.2
ENSGGOT00000031709.2	903	924	3	GGGTGAGGGCCCGGGCAGTGGG	-11.05	ENST00000470794.2
ENSNLET00000034734.1	112	140	3	GGGGACAAGAGGGGCGCGCGGGTGCGGGG	-5.23	ENST00000470794.2
ENSNLET00000034734.1	903	924	3	GGGTGAGGGCCCGGGCAGTGGG	-11.05	ENST00000470794.2
ENSCCAT00000056459.1	113	141	3	GGGACAAGGCGGGGCGCGCGGGCGCGGGG	-5.0	ENST00000470794.2
ENSCCAT00000056459.1	903	924	3	GGGTGAGGGCCCGGGCAGTGGG	-11.05	ENST00000470794.2
ENSANAT00000025092.1	113	141	3	GGGACAAGGCGGGGCGCGCGGGCGCGGGG	-5.0	ENST00000470794.2
ENSCJAT00000023202.3	113	141	3	GGGACAAGGCGGGGCGCGCGGGCGCGGGG	-5.0	ENST00000470794.2
ENSCJAT00000023202.3	903	924	3	GGGTGAGGGCCCGGGCAGTGGG	-11.05	ENST00000470794.2
ENSPANT00000022609.2	113	141	3	GGGACAAGGCGGGGCGCGCGGGCGCGGGG	-5.0	ENST00000470794.2
ENSPTET00000052102.1	113	141	3	GGGACAAGGCGGGGCGCGCGGGCGCGGGG	-5.0	ENST00000470794.2
ENSPTET00000052102.1	903	924	3	GGGTGAGGGCCCGGGCAGTGGG	-11.05	ENST00000470794.2
ENSMMUT00000102473.1	113	141	3	GGGACAAGGCGGGGCGCGCGGGCGCGGGG	-5.0	ENST00000470794.2
ENSMMUT00000102473.1	903	924	3	GGGTGAGGGCCCGGGTAGTGGG	-11.05	ENST00000470794.2
ENSMFAT00000017260.1	966	987	3	GGGTGAGGGCCCGGGTAGTGGG	-11.05	ENST00000470794.2
ENSCSAT00000006900.1	735	756	3	GGGTGAGGGCCCGGGTAGTGGG	-11.05	ENST00000470794.2
ENSPPAT00000010226.1	195	219	3	GGGGATGGTGGGCGAGCTGGGTGGG	-8.37	ENST00000470794.2
ENSPPAT00000010226.1	915	936	3	GGGTGAGGGCCCGGGCAGTGGG	-11.05	ENST00000470794.2
ENSCATT00000044165.1	1176	1196	3	GGGAAAGCCGGGAGGGAAGGG	-12.65	ENST00000419421.3
ENSMICT00000065444.1	3128	3154	3	GGGACCGCTGGGGCGGGGAAGACTGGG	-5.23	ENST00000266383.10
ENSCCAT00000034439.1	3701	3723	3	GGGTAGAGCTGGGGGTGGGTGGG	-9.69	ENST00000360461.9
ENSANAT00000055322.1	3593	3615	3	GGGTAGAGCTGGGGGTGGGTGGG	-9.69	ENST00000360461.9
ENSPCOT00000024575.1	161	189	3	GGGCAGCCCAGGGTGAAGGGCTGCAGGGG	-8.5	ENST00000360461.9
ENSCJAT00000052304.3	67	87	3	GGGCCGGGCCCCGGGCCTGGG	-12.65	ENST00000239243.7
ENSCCAT00000057138.1	67	89	3	GGGCCGGGCCCCGGGCCTGGGGG	-12.65	ENST00000239243.7
ENSANAT00000021206.1	67	89	3	GGGCCGGGCCCCGGGCCTGGGGG	-12.65	ENST00000239243.7
ENSPCOT00000010666.1	67	86	3	GGGCCGGGCCCGGGTCCGGG	-14.5	ENST00000239243.7
ENSPSMT00000008024.1	66	86	3	GGGGCCGGGCCCGGGCCCGGG	-14.5	ENST00000239243.7
ENSOGAT00000034453.1	67	87	3	GGGCCGGGCCCCGGGCCTGGG	-12.65	ENST00000239243.7
ENSCJAT00000006472.4	208	234	3	GGGTCAGGAGGGCCCAGGGCCCCGGGG	-6.19	ENST00000611222.1
ENSMNET00000066406.1	760	782	3	GGGCGGGCAGAGCTGGGCATGGG	-9.64	ENST00000481284.5
ENSMFAT00000011143.1	760	782	3	GGGCGGGCAGAGCTGGGCATGGG	-9.64	ENST00000481284.5
ENSMMUT00000025205.4	760	782	3	GGGCGGGCAGAGCTGGGCATGGG	-9.64	ENST00000481284.5
ENSMICT00000064448.1	760	782	3	GGGCGGGCAGAGCTGGGCATGGG	-9.64	ENST00000481284.5
ENSPCOT00000025474.1	759	782	3	GGGGCGGGCAGAGCTGGGCATGGG	-9.64	ENST00000481284.5
ENSPSMT00000013734.1	759	782	3	GGGGCGGGCAGAGCTGGGCATGGG	-9.64	ENST00000481284.5
ENSSBOT00000055270.1	759	782	3	GGGGCGGGCAGAGCTGGGCATGGG	-9.64	ENST00000481284.5
ENSANAT00000049934.1	759	782	3	GGGGCGGGCAGAGCTGGGCATGGG	-9.64	ENST00000481284.5
ENSCCAT00000043966.1	801	824	3	GGGGCGGGCAGAGCTGGGCATGGG	-9.64	ENST00000481284.5
ENSCJAT00000035229.3	759	782	3	GGGGCGGGCAGAGCTGGGCGTGGG	-9.64	ENST00000481284.5
ENSTGET00000007680.1	759	782	3	GGGGCGGGCAGACCTGGGCATGGG	-9.64	ENST00000481284.5
ENSMLET00000039062.1	759	782	3	GGGGCGGGCAGAGCTGGGCATGGG	-9.64	ENST00000481284.5
ENSCATT00000055573.1	759	782	3	GGGGCGGGCAGAGCTGGGCATGGG	-9.64	ENST00000481284.5
ENSPTET00000013412.1	765	788	3	GGGGCGGGCAGAGCTGGGCATGGG	-9.64	ENST00000481284.5
ENSNLET00000037162.1	759	782	3	GGGGCGGGCAGAGCTGGGCATGGG	-9.64	ENST00000481284.5
ENSPANT00000035505.1	750	773	3	GGGGCGGGCAGAGCTGGGCATGGG	-9.64	ENST00000481284.5
ENSPTET00000029073.1	453	481	4	GGGGCCAGCCGGGGGCGGGGGCCACGGGG	-25.23	ENST00000617421.4
ENSANAT00000054156.1	1487	1509	3	GGGAAGGCGGGCCCTGGGGTGGG	-9.64	ENST00000366787.7
ENSPTRT00000081764.1	1454	1478	3	GGGCGCTGGGCTCTATGGGGCGGGG	-8.37	ENST00000263650.12
ENSCJAT00000105214.1	2617	2643	3	GGGAAGCGGGGAGGCCGGGAGGCCGGG	-5.23	ENST00000263650.12
ENSPTRT00000039983.6	3081	3106	3	GGGCGTGCTGGGCCCCGGGGGCCGGG	-6.19	ENST00000317446.7
ENSPPAT00000051487.1	3081	3106	3	GGGCGTGCTGGGCCCCGGGGGCCGGG	-6.19	ENST00000317446.7
ENSCCAT00000027874.1	2974	2999	3	GGGTACAGCTGGGACTGGGGCGGGGG	-8.37	ENST00000317446.7
ENSMICT00000001116.3	3108	3134	3	GGGTGTGGGAATCTCGGGCCAGGAGGG	-5.23	ENST00000356865.11
ENST00000361757.8	3999	4019	3	GGGGGAGGGCGCGGGGGCGGG	-16.69	ENST00000361757.8
ENSPTRT00000107929.1	3819	3839	3	GGGGGAGGGCGCGGGGGCGGG	-16.69	ENST00000361757.8
ENSPPAT00000041520.1	3954	3974	3	GGGGGAGGGCGCGGGGGCGGG	-16.69	ENST00000361757.8
ENSGGOT00000011342.3	836	856	3	GGGCCGGCGGGGAAGGGTGGG	-12.65	ENST00000361757.8
ENSGGOT00000011342.3	3858	3878	3	GGGGGAGGGCGCGGGGGCGGG	-16.69	ENST00000361757.8
ENSCATT00000051573.1	3999	4019	3	GGGGGAGGGCGCGGGGGCGGG	-16.69	ENST00000361757.8
ENSMMUT00000015231.4	3999	4019	3	GGGGGAGGGCGCGGGGGCGGG	-16.69	ENST00000361757.8
ENSMNET00000057766.1	3990	4010	3	GGGGGAGGGCGCGGGTGCGGG	-16.69	ENST00000361757.8
ENSTGET00000015472.1	3999	4019	3	GGGGGAGGGCGCGGGGGCGGG	-16.69	ENST00000361757.8
ENSPANT00000017464.2	3858	3878	3	GGGGGAGGGCGCGGGGGCGGG	-16.69	ENST00000361757.8
ENSCSAT00000010408.1	3999	4019	3	GGGGGAGGGCGCGGGGGCGGG	-16.69	ENST00000361757.8
ENSPTET00000048395.1	3996	4016	3	GGGGGAGGGCGCGGGGGCGGG	-16.69	ENST00000361757.8
ENSCCAT00000057220.1	3944	3966	3	GGGCGCTGGGAGAGGGCGCGGGG	-11.05	ENST00000361757.8
ENSANAT00000035504.1	3942	3964	3	GGGAGAGGGCGCGGGGGCAGGGG	-11.05	ENST00000361757.8
ENSSBOT00000030466.1	3954	3975	3	GGGAGAGGGCGCGGGGGCAGGG	-11.05	ENST00000361757.8
ENSCCAT00000052650.1	2390	2411	3	GGGAAGGGAAGGGCAAACTGGG	-11.05	ENST00000239462.9
ENSCSAT00000009176.1	1794	1823	3	GGGCCAGGAGGGCCAGGCGGGCACGCTGGG	-7.4	ENST00000329962.11
ENSMICT00000064478.1	1866	1895	3	GGGCTGGGAGGGCCCGGCGGGCACGCAGGG	-12.65	ENST00000329962.11
ENSMFAT00000019218.1	112	133	3	GGGACCTGGGACCGGGCTGGGG	-12.65	ENST00000534261.3
ENSMNET00000035350.1	112	133	3	GGGACCTGGGACCGGGCTGGGG	-12.65	ENST00000534261.3
ENSMMUT00000106800.1	367	388	3	GGGACCTGGGACCGGGCTGGGG	-12.65	ENST00000534261.3
ENSMICT00000038247.2	2641	2664	3	GGGCACACGGGCGAGGGCTTCGGG	-8.37	ENST00000642948.1
ENSPSMT00000038452.1	2641	2664	3	GGGCACACGGGCGAGGGCTTCGGG	-8.37	ENST00000642948.1
ENSPCOT00000040274.1	2640	2664	3	GGGGCACACGGGCGAGGGCTTCGGG	-8.37	ENST00000642948.1
ENSPTRT00000079571.1	2641	2664	3	GGGCACACGGGCGAGGGCTTTGGG	-8.37	ENST00000642948.1
ENST00000642948.1	2641	2664	3	GGGCACACGGGCGAGGGCTTTGGG	-8.37	ENST00000642948.1
ENSGGOT00000024651.2	2641	2664	3	GGGCACACGGGCGAGGGCTTTGGG	-8.37	ENST00000642948.1
ENSCCAT00000030694.1	2641	2664	3	GGGCATACGGGCGAGGGCTTTGGG	-8.37	ENST00000642948.1
ENSSBOT00000038231.1	2641	2664	3	GGGCATACGGGCGAGGGCTTTGGG	-8.37	ENST00000642948.1
ENSANAT00000034740.1	2641	2664	3	GGGCATACGGGCGAGGGCTTTGGG	-8.37	ENST00000642948.1
ENSCJAT00000016047.4	2641	2664	3	GGGCACACGGGTGAGGGCTTTGGG	-8.37	ENST00000642948.1
ENSOGAT00000012633.2	2644	2667	3	GGGCACACGGGTGAGGGCTTCGGG	-8.37	ENST00000642948.1
ENSSBOT00000031193.1	1319	1339	3	GGGAGCGGGAGCGGGAGCGGG	-12.65	ENST00000301011.9
ENSANAT00000024317.1	1319	1339	3	GGGAGCGGGAGCGGGAGCGGG	-12.65	ENST00000301011.9
ENSTSYT00000035484.1	1307	1327	3	GGGAGCGGGAGCGGGAACGGG	-12.65	ENST00000301011.9
ENSPCOT00000029685.1	2064	2082	3	GGGAGCAGGGTGGGCTGGG	-16.69	ENST00000636222.1
ENSPTRT00000022488.6	287	311	3	GGGGCAAGGGGGCTGAGGGACTGGG	-8.37	ENST00000233623.11
ENSPTRT00000022488.6	1509	1533	3	GGGCTGGGACATCCTGGGACTTGGG	-7.23	ENST00000233623.11
ENSPPAT00000055128.1	287	311	3	GGGGCAAGGGGGCTGAGGGACTGGG	-8.37	ENST00000233623.11
ENSPPAT00000055128.1	1509	1533	3	GGGCTGGGACATCCTGGGACTTGGG	-7.23	ENST00000233623.11
ENSGGOT00000006310.3	287	311	3	GGGGCAAGGGGGCTGAGGGACTGGG	-8.37	ENST00000233623.11
ENSGGOT00000006310.3	1509	1533	3	GGGCTGGGACATCCTGGGACTTGGG	-7.23	ENST00000233623.11
ENST00000233623.11	287	311	3	GGGGCAAGGGGGCTGAGGGACTGGG	-8.37	ENST00000233623.11
ENST00000233623.11	1509	1533	3	GGGCTGGGACATCCTGGGACTTGGG	-7.23	ENST00000233623.11
ENSNLET00000000912.2	287	311	3	GGGGCAAGGGGGCTGAGGGACCGGG	-8.37	ENST00000233623.11
ENSNLET00000000912.2	1521	1545	3	GGGCTGGGACATCCTGGGACTTGGG	-7.23	ENST00000233623.11
ENSPCOT00000027016.1	1508	1533	3	GGGGCTGGGCCATCCTGGGACTTGGG	-7.23	ENST00000233623.11
ENSCCAT00000041852.1	287	311	3	GGGGAAAGGGGGCTGAGGGACTGGG	-8.37	ENST00000233623.11
ENSCCAT00000041852.1	1512	1536	3	GGGCTGGGACATCCTGGGACTTGGG	-7.23	ENST00000233623.11
ENSTGET00000025890.1	412	437	3	GGGGGCAAGGGGGCTGAGGGACTGGG	-8.37	ENST00000233623.11
ENSTGET00000025890.1	1695	1719	3	GGGCTGGGACATCCTGGGACTTGGG	-7.23	ENST00000233623.11
ENSPANT00000009796.2	286	311	3	GGGGGCAAGGGGGCTGAGGGACTGGG	-8.37	ENST00000233623.11
ENSPANT00000009796.2	1509	1533	3	GGGCTGGGACATCCTGGGACTTGGG	-7.23	ENST00000233623.11
ENSMLET00000046180.1	286	311	3	GGGGGCAAGGGGGCTGAGGGACTGGG	-8.37	ENST00000233623.11
ENSMLET00000046180.1	1509	1533	3	GGGCTGGGACATCCTGGGACTTGGG	-7.23	ENST00000233623.11
ENST00000306507.6	994	1017	3	GGGGTCAGGGGAGCGGGTACAGGG	-9.64	ENST00000306507.6
ENSPPYT00000022463.1	994	1017	3	GGGGTCAGGGGAGCGGGTACAGGG	-9.64	ENST00000306507.6
ENSCSAT00000018585.1	997	1021	4	GGGGTCAGGGGAGGGGGTACAGGGG	-30.65	ENST00000306507.6
ENSMNET00000053182.1	994	1018	4	GGGGTCAGGGGAGGGGGTATAGGGG	-30.65	ENST00000306507.6
ENSNLET00000053386.1	617	635	3	GGGAGGGCCTCGGGCAGGG	-16.69	ENST00000347004.2
ENSMICT00000040367.2	19	43	3	GGGAGCCGGGGACCCGGGCACAGGG	-7.23	ENST00000347004.2
ENSMMUT00000024884.4	763	792	3	GGGATGAATGGGCAAAAGGGTGAGCCCGGG	-3.4	ENST00000642955.1
ENSMMUT00000024884.4	967	996	3	GGGCAAAAGGGTGAACCAGGGCTTCCTGGG	-4.8	ENST00000642955.1
ENSMNET00000040491.1	763	792	3	GGGATGAATGGGCAAAAGGGTGAGGCCGGG	-2.73	ENST00000642955.1
ENSMNET00000040491.1	967	996	3	GGGCAAAAGGGTGAACCAGGGCTTCCTGGG	-4.8	ENST00000642955.1
ENSMFAT00000068358.1	763	792	3	GGGATGAATGGGCAAAAGGGTGAGCCCGGG	-3.4	ENST00000642955.1
ENSMFAT00000068358.1	967	996	3	GGGCAAAAGGGTGAACCAGGGCTTCCTGGG	-4.8	ENST00000642955.1
ENSMLET00000038084.1	763	792	3	GGGATGAATGGGCAAAAGGGTGAGCCCGGG	-3.4	ENST00000642955.1
ENSMLET00000038084.1	967	996	3	GGGCAAAAGGGTGAACCAGGGCTTCCTGGG	-4.8	ENST00000642955.1
ENSPANT00000042551.1	763	792	3	GGGATGAATGGGCAAAAGGGTGAGCCCGGG	-3.4	ENST00000642955.1
ENSPANT00000042551.1	967	996	3	GGGCAAAAGGGTGAACCAGGGCTTCCTGGG	-4.8	ENST00000642955.1
ENSCATT00000038867.1	763	792	3	GGGATGAATGGGCAAAAGGGTGAGCCCGGG	-3.4	ENST00000642955.1
ENSCATT00000038867.1	967	996	3	GGGCAAAAGGGTGAACCAGGGCTTCCTGGG	-4.8	ENST00000642955.1
ENSPTRT00000049541.5	708	737	3	GGGTCCTCTAGGGCCTCCGGGACAAAAGGG	-2.73	ENST00000642955.1
ENSPTRT00000049541.5	967	996	3	GGGCAAAAGGGTGAACCAGGGCTTCCTGGG	-4.8	ENST00000642955.1
ENSPPAT00000030805.1	708	737	3	GGGTCCTCTAGGGCCTCCGGGACAAAAGGG	-2.73	ENST00000642955.1
ENSPPAT00000030805.1	967	996	3	GGGCAAAAGGGTGAACCAGGGCTTCCTGGG	-4.8	ENST00000642955.1
ENSGGOT00000005615.4	708	737	3	GGGTCCTCTAGGGCCTCTGGGACAAAAGGG	-2.73	ENST00000642955.1
ENSGGOT00000005615.4	967	996	3	GGGCAAAAGGGTGAACCAGGGCTTCCTGGG	-4.8	ENST00000642955.1
ENSPPYT00000017421.2	714	743	3	GGGTCCTCTAGGGCCTCCGGGACAAAAGGG	-2.73	ENST00000642955.1
ENSPPYT00000017421.2	973	1002	3	GGGCAAAAGGGTGAACCAGGGCTTCCTGGG	-4.8	ENST00000642955.1
ENSNLET00000016457.2	708	737	3	GGGTCCTCTAGGGCCTCCGGGACAAAAGGG	-2.73	ENST00000642955.1
ENSNLET00000016457.2	967	996	3	GGGCAAAAGGGTGAACCAGGGCTTCCTGGG	-4.8	ENST00000642955.1
ENSMICT00000068180.1	967	996	3	GGGCAAAAGGGTGAACCAGGGCTTCCTGGG	-4.8	ENST00000642955.1
ENSPCOT00000020963.1	967	996	3	GGGCAAAAGGGTGAACCAGGGCTTCCTGGG	-4.8	ENST00000642955.1
ENSPCOT00000020963.1	1809	1838	3	GGGTGAGAAGGGTGATCTGGGAGAAAAGGG	-2.73	ENST00000642955.1
ENSSBOT00000034752.1	22	47	3	GGGAAAGGAGGGGGCCGGGATCCGGG	-11.29	ENST00000642955.1
ENSSBOT00000034752.1	763	792	3	GGGATGAATGGGCAAAAGGGTGAGCCTGGG	-2.73	ENST00000642955.1
ENSSBOT00000034752.1	967	996	3	GGGCAAAAGGGTGAACCAGGGCTTCCTGGG	-4.8	ENST00000642955.1
ENSANAT00000021615.1	22	47	3	GGGAAAGGAGGGGGCCGGGATCCGGG	-11.29	ENST00000642955.1
ENSANAT00000021615.1	763	792	3	GGGATGAATGGGCAAAAGGGTGAGCCCGGG	-3.4	ENST00000642955.1
ENSANAT00000021615.1	967	996	3	GGGCAAAAGGGTGAACCAGGGCTTCCTGGG	-4.8	ENST00000642955.1
ENSCCAT00000037017.1	22	47	3	GGGAAAGGAGGGGGCCGGGAGCCGGG	-9.69	ENST00000642955.1
ENSCCAT00000037017.1	763	792	3	GGGATGAATGGGCAAAAGGGTGAGCCCGGG	-3.4	ENST00000642955.1
ENSCCAT00000037017.1	967	996	3	GGGCAAAAGGGTGAACCAGGGCTTCCTGGG	-4.8	ENST00000642955.1
ENST00000642955.1	708	737	3	GGGTCCTCTAGGGCCTCCGGGACAAAAGGG	-2.73	ENST00000642955.1
ENST00000642955.1	967	996	3	GGGCAAAAGGGTGAACCAGGGCTTCCTGGG	-4.8	ENST00000642955.1
ENSTGET00000003487.1	763	792	3	GGGATGAATGGGCAAAAGGGTGAGCCCGGG	-3.4	ENST00000642955.1
ENSTGET00000003487.1	967	996	3	GGGCAAAAGGGTGAACCAGGGCTTCCTGGG	-4.8	ENST00000642955.1
ENSPTET00000048379.1	763	792	3	GGGATGAATGGGCAAAAGGGTGAGCCCGGG	-3.4	ENST00000642955.1
ENSPTET00000048379.1	967	996	3	GGGCAAAAGGGTGAACCAGGGCTTCCTGGG	-4.8	ENST00000642955.1
ENSCJAT00000116881.1	760	789	3	GGGATGAATGGGCAAAAGGGTGAGCCCGGG	-3.4	ENST00000642955.1
ENSCJAT00000116881.1	964	993	3	GGGCAAAAGGGTGAACCAGGGCTTCCTGGG	-4.8	ENST00000642955.1
ENSPSMT00000015155.1	955	984	3	GGGCAAAAGGGTGAACCAGGGCTTCCCGGG	-2.8	ENST00000642955.1
ENSMNET00000051693.1	50	64	3	GGGTGGGCGGGAGGG	-36.0	ENST00000436027.9
ENSPPYT00000021484.2	78	100	3	GGGAGCCGGGCCTGGGCTCCGGG	-9.64	ENST00000276431.9
ENSGGOT00000012728.3	27	56	3	GGGCCTCCTGGGCCTCCTGGGGCTCTGGGG	-5.3	ENST00000308919.12
ENSMLET00000042296.1	42	68	3	GGGCCTTGTGGGTGAGGGCTGCCTGGG	-5.23	ENST00000308919.12
ENSOGAT00000025764.1	929	960	3	GGGCGTCCATGGGCGCCGACGGGGCGCACGGG	-7.6	ENST00000379453.6
ENSCCAT00000047531.1	205	230	3	GGGGAGCCGGGGAGCGCGGGTGCGGG	-7.23	ENST00000379453.6
ENSPTRT00000103189.1	327	354	3	GGGGCCCGGGCCGCTCGGGGGAGGGGGG	-20.7	ENST00000264644.10
ENSPPYT00000009895.2	327	351	3	GGGGCCCGGGCCGCTCGGGGGAGGG	-8.37	ENST00000264644.10
ENSPCOT00000033315.1	327	354	3	GGGGCCCGGGCAGCTCGGGGGAGGGGGG	-18.0	ENST00000264644.10
ENSPCOT00000033315.1	608	635	3	GGGCAGGGGGCATGGAGGGCCCTGAGGG	-5.72	ENST00000264644.10
ENSPSMT00000017991.1	327	354	3	GGGGCCCGGGCAGCTCGGGGGAGGGGGG	-18.0	ENST00000264644.10
ENSMICT00000048678.2	327	352	3	GGGCCCCGGGCAGCTTGGGGGAGGGG	-7.23	ENST00000264644.10
ENSMICT00000048678.2	608	636	3	GGGCAGGGGGCATGGAGGGCCCTGAGGGG	-6.62	ENST00000264644.10
ENSCCAT00000047306.1	327	354	3	GGGGCCGGGACCGCTCGGGGGAGGGGGG	-18.7	ENST00000264644.10
ENSCJAT00000031206.4	327	354	3	GGGGCCGGGACCGCTCGGGGGAGGGGGG	-18.7	ENST00000264644.10
ENSCJAT00000031206.4	615	641	3	GGGCATGGAGGGCCCTGAGGGGCTGGG	-5.23	ENST00000264644.10
ENSMLET00000032380.1	328	354	3	GGGCCCGGGCCGCTCGGGGGAGGGGGG	-19.7	ENST00000264644.10
ENSCATT00000069005.1	328	351	3	GGGCCCGGGCCGCTCGGGGGAGGG	-8.37	ENST00000264644.10
ENSMNET00000043041.1	328	351	3	GGGCCCGGGCCGCTCGGGGGAGGG	-8.37	ENST00000264644.10
ENSMFAT00000022024.1	328	354	3	GGGCCCGGGCCGCTCGGGGGAGGGGGG	-19.7	ENST00000264644.10
ENSTGET00000008539.1	328	354	3	GGGCCCGGGCCGCTCGGGGGAGGGGGG	-19.7	ENST00000264644.10
ENSMMUT00000055918.2	328	354	3	GGGCCCGGGCCGCTCGGGGGAGGGGGG	-19.7	ENST00000264644.10
ENSPANT00000047159.1	328	352	3	GGGCCCGGGCCGCTCGGGGGAGGGG	-8.37	ENST00000264644.10
ENST00000409402.8	54	81	3	GGGCGGCGAGGGGCCGCGGGAGCCCGGG	-6.7	ENST00000409402.8
ENSGGOT00000056843.1	54	81	3	GGGCGGCGAGGGGCCGCGGGAGCCCGGG	-6.7	ENST00000409402.8
ENSPTRT00000095280.1	54	81	3	GGGCGGCGAGGGGCCGCGGGAGCCCGGG	-6.7	ENST00000409402.8
ENSCJAT00000009640.4	54	81	3	GGGCGGCGAGGGGCCGTGGGAGCCCGGG	-5.1	ENST00000409402.8
ENSCCAT00000027006.1	54	82	3	GGGCGGCGAGGGGCTGCGGGAGCCCCGGG	-6.8	ENST00000409402.8
ENSTGET00000018481.1	117	142	3	GGGGGCCCTGGGTGGGACGCACCGGG	-8.37	ENST00000342907.3
ENSPANT00000022190.2	117	142	3	GGGGGCCCTGGGTGGGACGCACCGGG	-8.37	ENST00000342907.3
ENSCATT00000037670.1	117	142	3	GGGGGCCCTGGGTGGGACGCACCGGG	-8.37	ENST00000342907.3
ENSMLET00000000914.1	117	142	3	GGGGGCCCTGGGTGGGACGCACCGGG	-8.37	ENST00000342907.3
ENSMMUT00000085463.1	117	142	3	GGGGGCCCTGGGTGGGACGCACCGGG	-8.37	ENST00000342907.3
ENSMFAT00000070903.1	117	142	3	GGGGGCCCTGGGTGGGACGCACCGGG	-8.37	ENST00000342907.3
ENSMNET00000062765.1	117	142	3	GGGGGCCCTGGGTGGGACGCACCGGG	-8.37	ENST00000342907.3
ENSCSAT00000002490.1	117	142	3	GGGGGCCCTGGGTGGGACGCACCGGG	-8.37	ENST00000342907.3
ENSCCAT00000028142.1	117	142	3	GGGGGCTCTGGGCGGGACGCACCGGG	-8.37	ENST00000342907.3
ENSSBOT00000055542.1	117	142	3	GGGGGCCCTGGGCGGGACGCACCGGG	-8.37	ENST00000342907.3
ENSANAT00000055223.1	117	142	3	GGGGGCCCTGGGCGGGACGCACCGGG	-8.37	ENST00000342907.3
ENSTSYT00000029262.1	117	142	3	GGGGGCTCTGGGCGGGACTCACCGGG	-8.37	ENST00000342907.3
ENSPTRT00000060407.2	1837	1860	3	GGGCAGGTGGGGCCAGGGGCTGGG	-8.37	ENST00000304735.4
ENSPPAT00000004065.1	1614	1637	3	GGGGCCTGGGCGGGTGCCGGAGGG	-9.64	ENST00000304735.4
ENSPPAT00000004065.1	1837	1860	3	GGGCAGGTGGGGCCAGGGGCTGGG	-8.37	ENST00000304735.4
ENST00000304735.4	1614	1637	3	GGGGCCCGGGCGGGTGCCGGAGGG	-9.64	ENST00000304735.4
ENST00000304735.4	1837	1860	3	GGGCAGGTGGGGCCAGGGGCTGGG	-8.37	ENST00000304735.4
ENSGGOT00000026649.2	1614	1637	3	GGGGCCCGGGCGGGTGCCGGAGGG	-9.64	ENST00000304735.4
ENSGGOT00000026649.2	1837	1860	3	GGGCAGGTGGGGCCAGGGGCTGGG	-8.37	ENST00000304735.4
ENSPPYT00000008313.1	1614	1637	3	GGGGCCCGGGCGGGTCCCGGAGGG	-9.64	ENST00000304735.4
ENSPPYT00000008313.1	1837	1860	3	GGGCAGGTGGGGCCAGGGGCTGGG	-8.37	ENST00000304735.4
ENSMLET00000020771.1	1614	1637	3	GGGGCCCGGGCGGGTGCCGGAGGG	-9.64	ENST00000304735.4
ENSMLET00000020771.1	1837	1860	3	GGGCAGGTGGGGCCAGGGGCTGGG	-8.37	ENST00000304735.4
ENSCATT00000004629.1	1614	1637	3	GGGGCCTGGGCGGGTGCCAGAGGG	-9.64	ENST00000304735.4
ENSCATT00000004629.1	1837	1860	3	GGGCAGGTGGGGCCAGGGGCTGGG	-8.37	ENST00000304735.4
ENSMMUT00000077505.2	2188	2211	3	GGGCAGGTGGGGCCAGGGGCTGGG	-8.37	ENST00000304735.4
ENSMNET00000023502.1	1837	1860	3	GGGCAGGTGGGGCCAGGGGCTGGG	-8.37	ENST00000304735.4
ENSMFAT00000058467.1	1837	1860	3	GGGCAGGTGGGGCCAGGGGCTGGG	-8.37	ENST00000304735.4
ENSTGET00000036596.1	1614	1637	3	GGGGCCCGGGCGGGTGCCGGAGGG	-9.64	ENST00000304735.4
ENSTGET00000036596.1	1837	1860	3	GGGCAGGTGGGGCCAGGGGCTGGG	-8.37	ENST00000304735.4
ENSPANT00000014153.2	1837	1860	3	GGGCAGGTGGGGCCAGGGGCTGGG	-8.37	ENST00000304735.4
ENSPTET00000012729.1	1837	1860	3	GGGCAGGTGGGGCCAGGGGCTGGG	-8.37	ENST00000304735.4
ENSCJAT00000094335.1	2077	2100	3	GGGCAACTGGGGTTGGGGGCTGGG	-8.37	ENST00000304735.4
ENSPSMT00000008637.1	1846	1869	3	GGGCAGGTGGGGCCAGGGGCCGGG	-8.37	ENST00000304735.4
ENSOGAT00000011115.2	2518	2538	3	GGGCCTGGGCCCGGGCCTGGG	-12.65	ENST00000352393.8
ENST00000311630.7	66	86	3	GGGCGCGGGCGCGGGCTCGGG	-12.65	ENST00000311630.7
ENSPTRT00000029429.3	66	86	3	GGGCGCGGGCGCGGGCTCGGG	-12.65	ENST00000311630.7
ENSTGET00000040046.1	66	86	3	GGGCGCGGGCGCGGGCTCGGG	-12.65	ENST00000311630.7
ENSPANT00000011208.2	66	86	3	GGGCGCGGGCGCGGGCTCGGG	-12.65	ENST00000311630.7
ENSMMUT00000105312.1	66	86	3	GGGCGCGGGCGCGGGCTCGGG	-12.65	ENST00000311630.7
ENSNLET00000001990.2	72	92	3	GGGCGCGGGCTCGGGCTCGGG	-12.65	ENST00000311630.7
ENSPCOT00000010444.1	66	87	3	GGGCGCGGGCGCGGGCTCTGGG	-11.05	ENST00000311630.7
ENSMICT00000073364.1	72	96	3	GGGCTCTGGGTCCGCGGGGGCCGGG	-7.23	ENST00000311630.7
ENSPCOT00000031521.1	44	64	3	GGGGGGGCCTGGCAGGGGGGG	-12.65	ENST00000314412.7
ENSPTRT00000031965.4	1785	1813	3	GGGGAATGAGGGTTGGGTGGGCCAGTGGG	-14.5	ENST00000309755.9
ENSPPAT00000032685.1	1785	1813	3	GGGGAATGAGGGTTGGGTGGGCCAGTGGG	-14.5	ENST00000309755.9
ENSGGOT00000014248.3	1799	1820	3	GGGTGGGCCAGTGGGATGAGGG	-11.05	ENST00000309755.9
ENSCJAT00000011833.3	1785	1813	3	GGGGCATGAGGGTTGGGTGGGCCGGTGGG	-14.5	ENST00000309755.9
ENSMMUT00000090944.1	1798	1817	3	GGGAATGAGGGGTGGGTGGG	-14.5	ENST00000309755.9
ENSANAT00000042302.1	1257	1277	3	GGGCACGGGCATGGGCACGGG	-12.65	ENST00000325327.4
ENSSBOT00000013109.1	103	129	3	GGGCCCGGGGCTGGACAGGGGCCTGGG	-5.8	ENST00000300179.7
ENSPCOT00000024859.1	103	130	3	GGGCCTGGGGCTGGCCCGGGGCCCGGGG	-8.5	ENST00000300179.7
ENSPSMT00000002465.1	103	130	3	GGGCCCGGGGCTGGCCCGGGGCCCGGGG	-11.3	ENST00000300179.7
ENSMICT00000012481.3	103	130	3	GGGCCCGGGGCTGGCCCGGGGCCCGGGG	-11.3	ENST00000300179.7
ENSMICT00000065194.1	159	182	3	GGGGGGGTGCGGGGAGAGGATGGG	-8.37	ENST00000407010.7
ENSPCOT00000017413.1	159	182	3	GGGGGGGTGCGGGGAGAGGATGGG	-8.37	ENST00000407010.7
ENSPSMT00000028123.1	159	182	3	GGGGGGGAGCGGGGAGAGGATGGG	-8.37	ENST00000407010.7
ENSMICT00000004179.3	2332	2347	3	GGGTGGGGTGGGGGGG	-27.69	ENST00000300146.10
ENSPSMT00000007319.1	2321	2337	3	GGGGCGGGGTGGGGGGG	-27.69	ENST00000300146.10
ENSMMUT00000055646.2	164	190	4	GGGGCCGGGGGCGGGGGGTGGGCGGGG	-27.64	ENST00000404141.6
ENSPTET00000056160.1	164	190	4	GGGGCCGGGGGCGGGGGGTGGGCGGGG	-27.64	ENST00000404141.6
ENSPPYT00000000070.1	7	27	3	GGGTCGGGTACCGAGGGAGGG	-12.65	ENST00000419583.2
ENST00000376335.8	393	420	3	GGGCGGCGGGCAGCACGGGCTGTTCGGG	-5.5	ENST00000376335.8
ENSPTRT00000011019.3	393	420	3	GGGCGGCGGGCAGCACGGGCTGTTCGGG	-5.5	ENST00000376335.8
ENSPPYT00000006485.2	393	420	3	GGGCGGCGGGCAGCACGGGCTGTTCGGG	-5.5	ENST00000376335.8
ENSNLET00000009957.2	393	420	3	GGGCGGCGGGCAGCACGGGCTGTTCGGG	-5.5	ENST00000376335.8
ENSTGET00000017666.1	393	420	3	GGGCGGCGGGCAGCACGGGCTGTTCGGG	-5.5	ENST00000376335.8
ENSPANT00000025554.2	393	420	3	GGGCGGCGGGCAGCACGGGCTGTTCGGG	-5.5	ENST00000376335.8
ENSCATT00000048433.1	393	420	3	GGGCGGCGGGCAGCACGGGCTGTTCGGG	-5.5	ENST00000376335.8
ENSMMUT00000020794.4	393	420	3	GGGCGGCGGGCAGCACGGGCTGTTCGGG	-5.5	ENST00000376335.8
ENSMNET00000048541.1	393	420	3	GGGCGGCGGGCAGCACGGGCTGTTCGGG	-5.5	ENST00000376335.8
ENSCSAT00000015589.1	393	420	3	GGGCGGCGGGCAGCACGGGCTGTTCGGG	-5.5	ENST00000376335.8
ENSPTET00000000030.1	393	420	3	GGGCGGCGGGCAGCACGGGCTGTTCGGG	-5.5	ENST00000376335.8
ENSMFAT00000011289.1	498	525	3	GGGCAGCGGGCAGCACGGGCTGTTCGGG	-5.5	ENST00000376335.8
ENSPCOT00000021208.1	393	420	3	GGGCGGCGGGCAGCATGGGCTGTTCGGG	-5.5	ENST00000376335.8
ENSPSMT00000022284.1	393	420	3	GGGCGGCGGGCAGCATGGGCTGTTCGGG	-5.5	ENST00000376335.8
ENSPTRT00000094205.1	11042	11067	3	GGGACACCTGGGTGGGGGAAGCAGGG	-6.19	ENST00000320955.8
ENSNLET00000035440.1	10838	10863	3	GGGACACCTGGGCGGGGGAAGCAGGG	-6.19	ENST00000320955.8
ENSTSYT00000008995.2	70	99	3	GGGCTGGGTGGGCCTGATGGGACTGGAGGG	-12.65	ENST00000300069.5
ENSSBOT00000021897.1	204	227	3	GGGCGGCACGGGGTCCGGGATGGG	-8.37	ENST00000264071.7
ENSCCAT00000016711.1	537	560	3	GGGCGGCACGGGGTCCGGGATGGG	-8.37	ENST00000264071.7
ENSCJAT00000032150.4	420	443	3	GGGCGGCACGGGGTCCGGGATGGG	-8.37	ENST00000264071.7
ENSANAT00000054051.1	420	443	3	GGGCGGCACGGGGTCCGGGATGGG	-8.37	ENST00000264071.7
ENSNLET00000050607.1	204	227	3	GGGTGGCACGGGGTCCGGGATGGG	-8.37	ENST00000264071.7
ENSCCAT00000053513.1	919	945	3	GGGATTGAGGGGGCCGAGGGTGCAGGG	-5.23	ENST00000366472.6
ENSSBOT00000022055.1	919	945	3	GGGATTGAGGGGGCCGAGGGTGCAGGG	-5.23	ENST00000366472.6
ENSANAT00000048525.1	919	945	3	GGGATTGAGGGGGCCGAGGGTGCAGGG	-5.23	ENST00000366472.6
ENSCJAT00000036852.4	919	945	3	GGGATTGAGGGGGCCGAGGGTGCAGGG	-5.23	ENST00000366472.6
ENSMICT00000053372.2	907	935	3	GGGGACAGCGGGATTGAAGGGGCCGAGGG	-4.34	ENST00000366472.6
ENSPSMT00000019869.1	2182	2209	3	GGGCCCCGGGCGCCCTGGGAGCTGCGGG	-5.3	ENST00000296499.6
ENSPTRT00000038838.3	150	172	3	GGGCATGGGCTCCTTCGGGCGGG	-9.64	ENST00000377276.4
ENSPPAT00000013845.1	150	172	3	GGGCATGGGCTCCTTCGGGCGGG	-9.64	ENST00000377276.4
ENST00000377276.4	150	172	3	GGGCATGGGCTCCTTCGGGCGGG	-9.64	ENST00000377276.4
ENSTGET00000035076.1	147	169	3	GGGCACGGGCTCCTACGGGCGGG	-9.64	ENST00000377276.4
ENSCSAT00000018589.1	147	169	3	GGGCACGGGCTCCTACGGGCGGG	-9.64	ENST00000377276.4
ENSPTET00000057986.1	147	169	3	GGGCACGGGCTTCTGCGGGCGGG	-9.64	ENST00000377276.4
ENSCJAT00000003302.4	177	199	3	GGGCGCGGGCTCCTTCGGGCGGG	-9.64	ENST00000377276.4
ENSPTRT00000077009.1	57	75	3	GGGCCTTGGGCGGGCTGGG	-16.69	ENST00000257347.9
ENSPPAT00000052812.1	54	72	3	GGGCCTTGGGCGGGCTGGG	-16.69	ENST00000257347.9
ENST00000257347.9	57	75	3	GGGCCTTGGGCGGGCTGGG	-16.69	ENST00000257347.9
ENSGGOT00000011300.3	57	75	3	GGGCCTTGGGCGGGCTGGG	-16.69	ENST00000257347.9
ENSNLET00000010189.2	57	75	3	GGGCCTCGGGCGGGCTGGG	-16.69	ENST00000257347.9
ENSPCOT00000024802.1	44	72	3	GGGCCGCGCTGGGCCTCGGGAGAACTGGG	-4.1	ENST00000257347.9
ENSPSMT00000036929.1	61	89	3	GGGAGAGCCGGGCGGCTCGGGCACGCGGG	-4.6	ENST00000257347.9
ENSPTRT00000014239.3	1366	1384	3	GGGCCCGCGGGTGGGAGGG	-16.69	ENST00000590191.1
ENSPPAT00000057075.1	1366	1384	3	GGGCCCGCGGGTGGGAGGG	-16.69	ENST00000590191.1
ENST00000590191.1	1417	1435	3	GGGCCCGCGGGTGGGAGGG	-16.69	ENST00000590191.1
ENSPPYT00000008324.2	1365	1384	3	GGGGCCCGGGGGTGGGAGGG	-16.69	ENST00000590191.1
ENSNLET00000012638.3	1366	1384	3	GGGCCCGAGGGCGGGAGGG	-16.69	ENST00000590191.1
ENSCCAT00000043632.1	3182	3205	3	GGGAAGGGTGGTACAGGGACAGGG	-8.37	ENST00000207549.8
ENSMICT00000032889.2	4339	4360	3	GGGAGTCGGGCACGGGGCCGGG	-11.05	ENST00000452825.7
ENSPSMT00000033847.1	4339	4360	3	GGGAGTCGGGCACGGGGCCGGG	-11.05	ENST00000452825.7
ENSPCOT00000006094.1	4372	4393	3	GGGAGTCGGGCACGGGGCCGGG	-11.05	ENST00000452825.7
ENSOGAT00000004348.2	4339	4360	3	GGGAGTCGGGCACGGGGCCGGG	-11.05	ENST00000452825.7
ENSGGOT00000007723.3	4339	4360	3	GGGAGTCGGGCTCGGGGCCGGG	-11.05	ENST00000452825.7
ENSPTRT00000085657.1	4339	4360	3	GGGAGTCGGGCTCGGGGCCGGG	-11.05	ENST00000452825.7
ENSPPAT00000049415.1	4339	4360	3	GGGAGTCGGGCTCGGGGCCGGG	-11.05	ENST00000452825.7
ENSMMUT00000048010.3	4339	4360	3	GGGAGTCGGGCTCGGGGCCGGG	-11.05	ENST00000452825.7
ENSMNET00000054907.1	4339	4360	3	GGGAGTCGGGCTCGGGGCCGGG	-11.05	ENST00000452825.7
ENSMFAT00000017238.1	4339	4360	3	GGGAGTCGGGCTCGGGGCCGGG	-11.05	ENST00000452825.7
ENSMLET00000060826.1	4339	4360	3	GGGAGTCGGGCTCGGGGCCGGG	-11.05	ENST00000452825.7
ENSPANT00000050264.1	4318	4339	3	GGGAGTCGGGCTCGGGGCCGGG	-11.05	ENST00000452825.7
ENSCATT00000060444.1	4339	4360	3	GGGAGTCGGGCTCGGGGCCGGG	-11.05	ENST00000452825.7
ENSTGET00000000890.1	4330	4351	3	GGGAGTCGGGCTCGGGGCCGGG	-11.05	ENST00000452825.7
ENSPTET00000002330.1	4339	4360	3	GGGAGTCGGGCTCGGGGCCGGG	-11.05	ENST00000452825.7
ENSCJAT00000100469.1	4462	4483	3	GGGAGTCGGGCTCGGGGCCGGG	-11.05	ENST00000452825.7
ENSCCAT00000056845.1	4336	4357	3	GGGAGTCGGGCTCGGGGCCGGG	-11.05	ENST00000452825.7
ENSSBOT00000056618.1	4360	4381	3	GGGAGTCGGGCTCGGGGCCGGG	-11.05	ENST00000452825.7
ENSANAT00000022690.1	4363	4384	3	GGGAGTCGGGCTCGGGGCCGGG	-11.05	ENST00000452825.7
ENSTSYT00000026952.1	4345	4366	3	GGGAGTCGGGCACGGGGCCGGG	-11.05	ENST00000452825.7
ENSSBOT00000010025.1	145	165	3	GGGTCCGGGAGAGGGAGTGGG	-12.65	ENST00000262178.7
ENSTGET00000012342.1	165	187	4	GGGGTCGGGGAGGGGGAGCGGGG	-34.69	ENST00000262178.7
ENSTGET00000012342.1	247	268	3	GGGTTGCGGGACTCGGGTTGGG	-11.05	ENST00000262178.7
ENSTGET00000012342.1	359	387	3	GGGCCGTCCCGGGAGCTGGGAGCTGCGGG	-6.3	ENST00000262178.7
ENSCATT00000068679.1	165	187	4	GGGGTCGGGGAGGGGGAGCGGGG	-34.69	ENST00000262178.7
ENSCATT00000068679.1	247	268	3	GGGTTGCGGGACTCGGGTTGGG	-11.05	ENST00000262178.7
ENSCATT00000068679.1	362	390	3	GGGCCGTCCCGGGAGCTGGGAGCTGCGGG	-6.3	ENST00000262178.7
ENSPTRT00000036938.4	166	186	3	GGGTCCGGGAGAGGGAGCGGG	-12.65	ENST00000262178.7
ENSPTRT00000036938.4	247	268	3	GGGTTGCGGGACTCGGGTTGGG	-11.05	ENST00000262178.7
ENSPTRT00000036938.4	362	390	3	GGGCCGTCCCGGGAGCTGGGAGCTGCGGG	-6.3	ENST00000262178.7
ENSGGOT00000054965.1	166	186	3	GGGTCCGGGAGAGGGAGCGGG	-12.65	ENST00000262178.7
ENSGGOT00000054965.1	317	345	3	GGGCCGTCCCGGGAGCTGGGAGCTGCGGG	-6.3	ENST00000262178.7
ENSMNET00000032121.1	1107	1129	5	GGGGGGGGGGGGGGGGGTGGGGG	-72.0	ENST00000631589.1
ENSMMUT00000067255.2	4322	4348	3	GGGCAGGGGACTGGGGGCCTGGCTGGG	-5.23	ENST00000359373.9
ENSCJAT00000068341.2	13	44	3	GGGGGCGGCGGGCGGCCCGGGGAAAGCCCGGG	-25.6	ENST00000251287.3
ENSMMUT00000017913.4	13	44	3	GGGGGCGGCGGGCGGCCCGGGGAGAGCCCGGG	-25.6	ENST00000251287.3
ENST00000251287.3	13	44	3	GGGGGCGGCGGGCGGCCCGGGGAGAGCCCGGG	-25.6	ENST00000251287.3
ENST00000398532.9	455	475	3	GGGCTGGGGACAAGGGTGGGG	-14.5	ENST00000398532.9
ENSPTRT00000016789.6	455	475	3	GGGCTGGGGACAAGGGTGGGG	-14.5	ENST00000398532.9
ENSCATT00000060998.1	449	469	3	GGGCTGGGGACAAGGGTGGGG	-14.5	ENST00000398532.9
ENSMFAT00000069735.1	449	469	3	GGGCTGGGGACAAGGGTGGGG	-14.5	ENST00000398532.9
ENSMNET00000036137.1	449	469	3	GGGCTGGGGACAAGGGTGGGG	-14.5	ENST00000398532.9
ENSTGET00000008139.1	449	469	3	GGGCTGGGGACAAGGGTGGGG	-14.5	ENST00000398532.9
ENSMMUT00000031395.4	449	469	3	GGGCTGGGGACAAGGGTGGGG	-14.5	ENST00000398532.9
ENSPTET00000020073.1	449	469	3	GGGCTGGGGACAAGGGTGGGG	-14.5	ENST00000398532.9
ENSCSAT00000000791.1	449	469	3	GGGCTGGGGACAAGGGTGGGG	-14.5	ENST00000398532.9
ENSPPYT00000009897.2	455	475	3	GGGCTGGGGACAAGGGTGGGG	-14.5	ENST00000398532.9
ENSCJAT00000031166.3	455	475	3	GGGCTGGGGACAAGGGTGGGG	-14.5	ENST00000398532.9
ENSANAT00000059748.1	455	475	3	GGGCTGGGGACAAGGGTGGGG	-14.5	ENST00000398532.9
ENSCCAT00000022810.1	455	475	3	GGGCTGGGGACAAGGGTGGGG	-14.5	ENST00000398532.9
ENSSBOT00000032847.1	455	475	3	GGGCTGGGGACAAGGGTGGGG	-14.5	ENST00000398532.9
ENSPCOT00000023997.1	455	475	3	GGGCTGGGGACAAGGGTGGGG	-14.5	ENST00000398532.9
ENSPSMT00000017716.1	455	475	3	GGGCTGGGGACAAGGGTGGGG	-14.5	ENST00000398532.9
ENSMICT00000053437.2	455	475	3	GGGCCGGGGACAAGGGTGGGG	-14.5	ENST00000398532.9
ENSOGAT00000005785.2	455	475	3	GGGCTGGGGACAAGGGTGGGG	-14.5	ENST00000398532.9
ENSMICT00000041114.2	200	214	3	GGGAGGGCGGGCGGG	-36.0	ENST00000619181.4
ENSPPYT00000020392.1	551	572	3	GGGACCTGGGCCAGGGCGCGGG	-11.05	ENST00000344575.5
ENSCCAT00000046591.1	1803	1828	3	GGGTTCAGGGTCTGGGCAAAAGAGGG	-6.19	ENST00000193391.8
ENSANAT00000053365.1	1803	1828	3	GGGTTCAGGGTCTGGGCAAAAGTGGG	-6.19	ENST00000193391.8
ENSCJAT00000000957.3	1803	1828	3	GGGTTCAGGGTCCGGGCAAAAGTGGG	-6.19	ENST00000193391.8
ENSCSAT00000007169.1	87	110	3	GGGTATGGGCAGTGGGGGTGTGGG	-8.37	ENST00000324382.6
ENSPANT00000043530.1	2325	2352	3	GGGAGGCTGGGAGAGGCCGGGTTATGGG	-4.34	ENST00000278590.8
ENSTGET00000024678.1	2325	2352	3	GGGAGGCTGGGAGAGGCCGGGTTATGGG	-4.34	ENST00000278590.8
ENSMLET00000039251.1	2325	2352	3	GGGAGGCTGGGAGAGGCCGGGTTATGGG	-4.34	ENST00000278590.8
ENSMMUT00000087293.1	2325	2352	3	GGGAGGCTGGGAGAGGCCGGGTTATGGG	-4.34	ENST00000278590.8
ENSMNET00000041559.1	2325	2352	3	GGGAGGCTGGGAGAGGCCGGGTTATGGG	-4.34	ENST00000278590.8
ENSCSAT00000000973.1	2325	2352	3	GGGAGGCTGGGAGAGGCCGGGTTACGGG	-4.34	ENST00000278590.8
ENSMFAT00000003862.1	2325	2352	3	GGGAGGCTGGGAGAGGCCGGGTTATGGG	-4.34	ENST00000278590.8
ENSPTET00000040958.1	2325	2352	3	GGGAAGCTGGGAGAGGCCGGGCTATGGG	-4.34	ENST00000278590.8
ENSPPYT00000011117.1	2982	3012	3	GGGTGATAAGGGCCCCCCAGGGCCCGTGGGG	-7.8	ENST00000264828.4
ENSNLET00000015342.2	3025	3053	3	GGGATCCCAGGGCCGCTGGGGCCTCTGGG	-9.1	ENST00000264828.4
ENSNLET00000015342.2	3868	3896	3	GGGCCCCCAGGGAGGACGGGTCCAATGGG	-4.0	ENST00000264828.4
ENSCATT00000050237.1	1923	1952	3	GGGACAGCAGGGAAACCATGGGTCCCAGGG	-6.0	ENST00000264828.4
ENSCSAT00000005496.1	1923	1952	3	GGGACAGCAGGGAAACCATGGGTCGCAGGG	-3.7	ENST00000264828.4
ENSCSAT00000005496.1	2994	3023	3	GGGTGATAAGGGCCCCCCGGGGCCTGTGGG	-6.1	ENST00000264828.4
ENSANAT00000024075.1	2787	2816	3	GGGACCTCTGGGTGAAAGGGGGCCTCCGGG	-3.2	ENST00000264828.4
ENSPCOT00000037769.1	3903	3932	3	GGGGCCTGAGGGTCTTCCGGGGATCCCGGG	-5.7	ENST00000264828.4
ENSOGAT00000016234.2	179	208	3	GGGCTCCAGAGGGTGATCGGGCATTTGGGG	-3.51	ENST00000264828.4
ENSOGAT00000016234.2	2589	2619	3	GGGTGATGTGGGGCAGGATGGGCCCCCTGGG	-5.0	ENST00000264828.4
ENSCCAT00000050186.1	36	60	3	GGGTCCGGGGCCCCCTGGGCGGGGG	-9.64	ENST00000462372.5
ENSANAT00000037145.1	36	60	3	GGGTCTGGGGTCCCCTGGGCGGGGG	-9.64	ENST00000462372.5
ENSCJAT00000110440.1	36	60	3	GGGTCCGGGGCCCCCTGGGCGGGGG	-9.64	ENST00000462372.5
ENSPTRT00000096024.1	36	60	3	GGGTCCGGGGCCCCCTGGGCGGGGG	-9.64	ENST00000462372.5
ENSGGOT00000043605.1	36	60	3	GGGTCCGGGGCCCCCTGGGCGGGGG	-9.64	ENST00000462372.5
ENST00000462372.5	36	60	3	GGGTCCGGGGCCCCCTGGGCGGGGG	-9.64	ENST00000462372.5
ENSPPAT00000064402.1	36	60	3	GGGTCCGGGGCCCCCTGGGCGGGGG	-9.64	ENST00000462372.5
ENSCSAT00000016021.1	36	60	3	GGGTCCGGGGCCCCCTGGGCGGGGG	-9.64	ENST00000462372.5
ENSPANT00000040339.1	36	60	3	GGGTCCGGGGCCCCCTGGGCGGGGG	-9.64	ENST00000462372.5
ENSCATT00000022908.1	36	60	3	GGGTCCGGGGCCCCCTGGGCGGGGG	-9.64	ENST00000462372.5
ENSTGET00000014576.1	36	60	3	GGGTCCGGGGCCCCCTGGGCGGGGG	-9.64	ENST00000462372.5
ENSMMUT00000004175.4	36	60	3	GGGTCCGGGGCCCCCTGGGCGGGGG	-9.64	ENST00000462372.5
ENSMFAT00000000963.1	36	60	3	GGGTCCGGGGCCCCCTGGGCGGGGG	-9.64	ENST00000462372.5
ENSMNET00000030122.1	36	60	3	GGGTCCGGGGCCCCCTGGGCGGGGG	-9.64	ENST00000462372.5
ENSPTET00000033545.1	36	60	3	GGGTCCGGGGCCCCCTGGGCGGGGG	-9.64	ENST00000462372.5
ENSMLET00000057668.1	36	60	3	GGGTCCGGGGCCCCCTGGGCGGGGG	-9.64	ENST00000462372.5
ENSPPYT00000020296.2	36	60	3	GGGTCCGGGGCCCCCTGGGCGGGGG	-9.64	ENST00000462372.5
ENSSBOT00000034097.1	36	60	3	GGGTCCGGGGCCCCCTGGGCGGGGG	-9.64	ENST00000462372.5
ENSTSYT00000037347.1	36	60	3	GGGTCCGGGGGCCCCTGGGCGAGGG	-7.23	ENST00000462372.5
ENSPSMT00000008642.1	45	61	3	GGGCGGGAGGGCGCGGG	-22.82	ENST00000465229.5
ENSPPYT00000000407.2	1682	1705	3	GGGAGATGGGGCTGGGCTGCCGGG	-8.37	ENST00000367278.7
ENSTGET00000029369.1	1907	1930	3	GGGAGATGGGGCTGGGCTGCAGGG	-8.37	ENST00000367278.7
ENSPANT00000008697.2	1769	1792	3	GGGAGATGGGGCTGGGCTGCAGGG	-8.37	ENST00000367278.7
ENSMLET00000016621.1	1907	1930	3	GGGAGATGGGGCTGGGCTGCAGGG	-8.37	ENST00000367278.7
ENSCATT00000043944.1	1907	1930	3	GGGAGATGGGGCTGGGCTGCAGGG	-8.37	ENST00000367278.7
ENSMMUT00000019366.4	1907	1930	3	GGGAGATGGGGCTGGGCTGCAGGG	-8.37	ENST00000367278.7
ENSMFAT00000030114.1	1907	1930	3	GGGAGATGGGGCTGGGCTGCAGGG	-8.37	ENST00000367278.7
ENSMNET00000039407.1	1769	1792	3	GGGAGATGGGGCTGGGCTGCAGGG	-8.37	ENST00000367278.7
ENSCSAT00000012227.1	1769	1792	3	GGGAGATGGGGCTGGGCTGCAGGG	-8.37	ENST00000367278.7
ENSPTET00000039820.1	1907	1930	3	GGGAGATGGGGCTGGGCTGCAGGG	-8.37	ENST00000367278.7
ENSCJAT00000071988.2	2231	2254	3	GGGAGACGGGGGTGGGCTGCCGGG	-8.37	ENST00000367278.7
ENSSBOT00000046300.1	1769	1792	3	GGGAGACGGGGCTGGGCTGCCGGG	-8.37	ENST00000367278.7
ENSCCAT00000027750.1	1898	1921	3	GGGAGACGGGGCTGGGCTGCCGGG	-8.37	ENST00000367278.7
ENSANAT00000050050.1	1898	1921	3	GGGAGACGGGGCTGGGCTGCCGGG	-8.37	ENST00000367278.7
ENSPSMT00000001083.1	1907	1930	3	GGGAGACGGGGCTGGGCTGCCGGG	-8.37	ENST00000367278.7
ENSMICT00000032508.2	1907	1930	3	GGGAGACGGGGCTGGGCTGCAGGG	-8.37	ENST00000367278.7
ENSOGAT00000001877.2	1904	1927	3	GGGAGATGGGGCTGGGCTGCCGGG	-8.37	ENST00000367278.7
ENSMICT00000060682.1	4	35	3	GGGCAGCCCTGGGCGGCCGGGGTCGCGGAGGG	-5.5	ENST00000534073.5
ENSPSMT00000043411.1	4	35	3	GGGCAGCCCTGGGCGGCTGGGGCCGCGGAGGG	-9.9	ENST00000534073.5
ENSSBOT00000044382.1	4	36	3	GGGCAGCCGTGGGCGGCTGAGGGCGCAGATGGG	-7.3	ENST00000534073.5
ENSANAT00000054491.1	4	36	3	GGGCAGCCCTGGGCGGCTGAGGGCGCGGTTGGG	-6.0	ENST00000534073.5
ENSCCAT00000021171.1	4	36	3	GGGCAGCCCTGGGCGGCTGAGGGCGCGGATGGG	-6.0	ENST00000534073.5
ENSCJAT00000002559.2	4	36	3	GGGCAGCCCTGGGCGGCTGAGGGCGCGGATGGG	-6.0	ENST00000534073.5
ENSMLET00000036682.1	1179	1206	3	GGGTCCTGGGGGTATGGGGGATGATGGG	-4.82	ENST00000589130.5
ENSPANT00000032739.1	1227	1254	3	GGGTCCTGGGGGTATGGGGGATGATGGG	-4.82	ENST00000589130.5
ENSCATT00000069552.1	1212	1239	3	GGGTCCTGGGGGTATGGGGGATGATGGG	-4.82	ENST00000589130.5
ENSMNET00000047166.1	1170	1197	3	GGGTCCTGGGGGTATGGGGGATGATGGG	-4.82	ENST00000589130.5
ENSPTRT00000105044.1	1227	1254	3	GGGTCCTGGGAGTATGGGGGATGATGGG	-4.34	ENST00000589130.5
ENSPPAT00000043361.1	1164	1191	3	GGGTCCTGGGAGTATGGGGGATGATGGG	-4.34	ENST00000589130.5
ENSCSAT00000002059.1	1371	1398	3	GGGTCCTGGGGGTATGGGGGATGATGGG	-4.82	ENST00000589130.5
ENSMMUT00000058716.2	1227	1254	3	GGGTCCTGGGGGTATGGGGGATGATGGG	-4.82	ENST00000589130.5
ENSTGET00000005786.1	1227	1254	3	GGGTCCTGGGGGTATGGGGGATGATGGG	-4.82	ENST00000589130.5
ENSPPYT00000011560.2	1116	1143	3	GGGTCCTGGGAGTATGGGGGATGATGGG	-4.34	ENST00000589130.5
ENSCCAT00000022196.1	1227	1254	3	GGGTCCTGGGGGTATAGGGGATGATGGG	-4.34	ENST00000589130.5
ENSCJAT00000026721.3	1224	1251	3	GGGTCCTGGGGGTATAGGGGATGATGGG	-4.34	ENST00000589130.5
ENST00000589130.5	1215	1242	3	GGGTCCTGGGAGCATGGGGGATGATGGG	-4.34	ENST00000589130.5
ENSGGOT00000034052.2	1176	1203	3	GGGTCCTGGGAGTATGGGGGATGATGGG	-4.34	ENST00000589130.5
ENSMICT00000047584.2	1111	1134	4	GGGGCCGCGGGGGGTGGGGGGGGG	-32.5	ENST00000589130.5
ENSOGAT00000015444.2	1227	1254	3	GGGTCCTGGGGGGCCAAGGGATGAAGGG	-4.34	ENST00000589130.5
ENSTSYT00000030826.1	1949	1979	4	GGGGCCTGGGGGGATGCTGGGGACTCTGGGG	-23.23	ENST00000589130.5
ENST00000309469.9	503	524	3	GGGCCGAGGGCATGGGCCTGGG	-11.05	ENST00000309469.9
ENSGGOT00000046751.1	503	524	3	GGGCCGAGGGCATGGGCCTGGG	-11.05	ENST00000309469.9
ENSPTRT00000019290.5	503	524	3	GGGCCGAGGGCATGGGCCTGGG	-11.05	ENST00000309469.9
ENSPPAT00000040136.1	503	524	3	GGGCCGAGGGCATGGGCCTGGG	-11.05	ENST00000309469.9
ENSNLET00000015624.2	347	368	3	GGGCCGAGGGCACGGGCCTGGG	-11.05	ENST00000309469.9
ENSMMUT00000092764.1	503	524	3	GGGCCGAGGGCACGGGCCTGGG	-11.05	ENST00000309469.9
ENSMNET00000066890.1	503	524	3	GGGCCGAGGGCACGGGCCTGGG	-11.05	ENST00000309469.9
ENSMFAT00000025268.1	503	524	3	GGGCCGAGGGCACGGGCCTGGG	-11.05	ENST00000309469.9
ENSTGET00000037150.1	503	524	3	GGGCCGAGGGCACGGGCCTGGG	-11.05	ENST00000309469.9
ENSPANT00000024155.2	503	524	3	GGGCCGAGGGCACGGGCCTGGG	-11.05	ENST00000309469.9
ENSCATT00000066545.1	503	524	3	GGGCCGAGGGCACGGGCCTGGG	-11.05	ENST00000309469.9
ENSCSAT00000005146.1	503	524	3	GGGCCGAGGGCACGGGCCTGGG	-11.05	ENST00000309469.9
ENSPTET00000048703.1	503	524	3	GGGCCGAGGGCACGGGCCTGGG	-11.05	ENST00000309469.9
ENSPCOT00000020508.1	737	768	3	GGGGACCTCCGGGCCCACCGGGACCTCCTGGG	-5.7	ENST00000334018.11
ENSPTRT00000011367.6	682	699	3	GGGCAGGGCAGGGGTGGG	-19.37	ENST00000559123.5
ENSPPAT00000005838.1	718	735	3	GGGCAGGGCAGGGGTGGG	-19.37	ENST00000559123.5
ENSNLET00000051566.1	682	699	3	GGGCAGGGCAGGGGTGGG	-19.37	ENST00000559123.5
ENSCJAT00000075211.1	682	699	3	GGGCAGGGCAGGGGTGGG	-19.37	ENST00000559123.5
ENSSBOT00000037419.1	682	699	3	GGGCAGGGCAGGGGTGGG	-19.37	ENST00000559123.5
ENSCCAT00000009268.1	682	699	3	GGGCAGGGCAGGGGTGGG	-19.37	ENST00000559123.5
ENSANAT00000030716.1	682	699	3	GGGCAGGGCAGGGGTGGG	-19.37	ENST00000559123.5
ENSTSYT00000005629.2	682	699	3	GGGCAGGGCAGGGGTGGG	-19.37	ENST00000559123.5
ENST00000309664.10	293	316	3	GGGTGACGGGACTGGGGCGCCGGG	-8.37	ENST00000309664.10
ENST00000309664.10	832	857	3	GGGCTGTGGGCAAGGCTGGGCTTGGG	-6.19	ENST00000309664.10
ENSNLET00000018694.2	715	740	3	GGGCTGCGGGCAAGGCTGGGCTTGGG	-6.19	ENST00000309664.10
ENSPTRT00000066987.3	293	316	3	GGGTGACGGGACTGGGGCGCCGGG	-8.37	ENST00000309664.10
ENSPTRT00000066987.3	832	857	3	GGGCTGCGGGCAAGGCTGGGCTTGGG	-6.19	ENST00000309664.10
ENSPPAT00000045090.1	293	316	3	GGGTGACGGGACTGGGGCGCCGGG	-8.37	ENST00000309664.10
ENSPPAT00000045090.1	832	857	3	GGGCTGCGGGCAAGGCTGGGCTTGGG	-6.19	ENST00000309664.10
ENSGGOT00000002697.3	293	316	3	GGGTGACGGGACTGGGGCGCCGGG	-8.37	ENST00000309664.10
ENSGGOT00000002697.3	832	857	3	GGGCTGCGGGCAAGGCTGGGCTTGGG	-6.19	ENST00000309664.10
ENSMMUT00000018189.4	293	316	3	GGGTGACGGGATTGGGGCGCCGGG	-8.37	ENST00000309664.10
ENSMMUT00000018189.4	832	857	3	GGGCTGCGGGCAAGGCTGGGCCTGGG	-6.19	ENST00000309664.10
ENSMFAT00000025658.1	293	316	3	GGGTGACGGGATTGGGGCGCCGGG	-8.37	ENST00000309664.10
ENSMFAT00000025658.1	832	857	3	GGGCTGCGGGCAAGGCTGGGCCTGGG	-6.19	ENST00000309664.10
ENSTGET00000042275.1	293	317	3	GGGTGACGGGATTGGGGCGCCAGGG	-7.23	ENST00000309664.10
ENSTGET00000042275.1	829	854	3	GGGCTGCGGGCAAGGCTGGGCCTGGG	-6.19	ENST00000309664.10
ENSCATT00000060760.1	293	317	3	GGGTGACGGGATTGGGGTGCCAGGG	-7.23	ENST00000309664.10
ENSCATT00000060760.1	832	857	3	GGGCTGCGGGCAAGGCTGGGCCTGGG	-6.19	ENST00000309664.10
ENSMNET00000038292.1	293	316	3	GGGTGACGGGATTGGGGCGCCGGG	-8.37	ENST00000309664.10
ENSMNET00000038292.1	826	851	3	GGGCTGCGGGCAAGGCTGGGCCTGGG	-6.19	ENST00000309664.10
ENSPANT00000003529.2	293	316	3	GGGTGACGGGATTAGGGCGCCGGG	-8.37	ENST00000309664.10
ENSPANT00000003529.2	829	854	3	GGGCTGCGGGCAAGGCTGGGCCTGGG	-6.19	ENST00000309664.10
ENSCSAT00000012352.1	293	316	3	GGGTGACGGGATTGGGGCGCCGGG	-8.37	ENST00000309664.10
ENSPTET00000033438.1	293	316	3	GGGTGACGGGATTGGGGCGCCGGG	-8.37	ENST00000309664.10
ENSPTET00000033438.1	832	857	3	GGGCTGCGGGCAAGGCTGGGCCTGGG	-6.19	ENST00000309664.10
ENSCCAT00000051989.1	839	865	3	GGGCAAGGCTGGGCCTGGGCACCAGGG	-5.23	ENST00000309664.10
ENSANAT00000048206.1	293	316	3	GGGTGACGGGGCCGGGCCGCCGGG	-8.37	ENST00000309664.10
ENSANAT00000048206.1	839	865	3	GGGCAAGGCTGGGCCTGGGCACCAGGG	-5.23	ENST00000309664.10
ENSCJAT00000030238.3	332	355	3	GGGTAACCGGGCTGGGCCGCCGGG	-8.37	ENST00000309664.10
ENSCJAT00000030238.3	842	868	3	GGGCAAGGCTGGGCCTGGGCACCAGGG	-5.23	ENST00000309664.10
ENSSBOT00000025578.1	293	317	3	GGGTAACGGGGCTGGGCCGCCAGGG	-7.23	ENST00000309664.10
ENSCATT00000009118.1	84	103	3	GGGCGGGAGGGGAGAGCGGG	-14.5	ENST00000645759.1
ENSPSMT00000009600.1	433	461	3	GGGGACTCCAGGGACTTGGGACACCCGGG	-4.34	ENST00000344774.6
ENSCJAT00000077894.2	1693	1718	3	GGGAGGATGGGACCATGGGGCCAGGG	-6.19	ENST00000373960.4
ENSCJAT00000096697.1	1478	1502	3	GGGCCAGGGTTCCTGGGCTCAAGGG	-7.23	ENST00000255416.9
ENST00000453664.5	799	823	3	GGGCCAGAGGGGGACGGGTCCAGGG	-7.23	ENST00000453664.5
ENST00000453664.5	3036	3064	3	GGGGGACACAGGGCTTCCCCGGGTGTGGG	-5.23	ENST00000453664.5
ENSPPAT00000063539.1	829	853	3	GGGCCAGAGGGGGACGGGTCCAGGG	-7.23	ENST00000453664.5
ENSPPAT00000063539.1	3072	3100	3	GGGGGACACAGGGCTTCCCCGGGTGTGGG	-5.23	ENST00000453664.5
ENSPPAT00000063539.1	4171	4189	3	GGGGGGGACTGGGTTTGGG	-16.69	ENST00000453664.5
ENSCJAT00000007007.3	826	850	3	GGGCCAGAGGGGGAAGGGTCCAGGG	-7.23	ENST00000453664.5
ENSCSAT00000013270.1	610	634	3	GGGCCAGAGGGGGAGGGGTCCAGGG	-7.23	ENST00000453664.5
ENSCSAT00000013270.1	2853	2881	3	GGGGGACACAGGGCTTCCCCGGGTGTGGG	-5.23	ENST00000453664.5
ENSMMUT00000004177.4	676	700	3	GGGCCAGAGGGGGAGGGGTCCAGGG	-7.23	ENST00000453664.5
ENSMMUT00000004177.4	2925	2953	3	GGGGGACACAGGGCTTCCCCGGGTGTGGG	-5.23	ENST00000453664.5
ENSMMUT00000004177.4	3942	3967	3	GGGGCCTGGGCCCCTGGGTCCCTGGG	-7.23	ENST00000453664.5
ENSMFAT00000017693.1	829	853	3	GGGCCAGAGGGGGAGGGGTCCAGGG	-7.23	ENST00000453664.5
ENSMFAT00000017693.1	3072	3100	3	GGGGGACACAGGGCTTCCCCGGGTGTGGG	-5.23	ENST00000453664.5
ENSMFAT00000017693.1	4089	4114	3	GGGGCCTGGGCCCCTGGGTCCCTGGG	-7.23	ENST00000453664.5
ENSMNET00000043101.1	829	853	3	GGGCCAGAGGGGGAGGGGTCCAGGG	-7.23	ENST00000453664.5
ENSMNET00000043101.1	3072	3100	3	GGGGGACACAGGGCTTCCCCGGGTGTGGG	-5.23	ENST00000453664.5
ENSMNET00000043101.1	4089	4114	3	GGGGCCTGGGCCCCTGGGTCCCTGGG	-7.23	ENST00000453664.5
ENSPTET00000010416.1	2877	2905	3	GGGGGACACAGGGCTTCCCCGGGTGTGGG	-5.23	ENST00000453664.5
ENSPTET00000010416.1	3894	3919	3	GGGGCCTGGGCCCCTGGGTCCCTGGG	-7.23	ENST00000453664.5
ENSCATT00000060897.1	829	853	3	GGGCCAGAGGGGGAGGGGTCCAGGG	-7.23	ENST00000453664.5
ENSCATT00000060897.1	3072	3100	3	GGGGGACACAGGGCTTCCCCGGGTGTGGG	-5.23	ENST00000453664.5
ENSCATT00000060897.1	4089	4114	3	GGGGCCTGGGCCCCTGGGTCCCTGGG	-7.23	ENST00000453664.5
ENSMLET00000029438.1	829	853	3	GGGCCAGAGGGGGAGGGGTCCAGGG	-7.23	ENST00000453664.5
ENSMLET00000029438.1	3066	3094	3	GGGGGACACAGGGCTTCCCCGGGTGTGGG	-5.23	ENST00000453664.5
ENSMLET00000029438.1	4083	4108	3	GGGGCCTGGGCCCCTGGGTCCCTGGG	-7.23	ENST00000453664.5
ENSPANT00000039339.1	829	853	3	GGGCCAGAGGGGGAGGGGTCCAGGG	-7.23	ENST00000453664.5
ENSPANT00000039339.1	3072	3100	3	GGGGGACACAGGGCTTCCCCGGGTGTGGG	-5.23	ENST00000453664.5
ENSPANT00000039339.1	4089	4114	3	GGGGCCTGGGCCCCTGGGTCCCTGGG	-7.23	ENST00000453664.5
ENSPTRT00000027911.6	829	853	3	GGGCCAGAGGGGGACGGGTCCAGGG	-7.23	ENST00000453664.5
ENSPTRT00000027911.6	3072	3100	3	GGGGGACACAGGGCTTCCCCGGGTGTGGG	-5.23	ENST00000453664.5
ENSPTRT00000027911.6	4089	4114	3	GGGGTCTGGGCCCCTGGGTCCCTGGG	-7.23	ENST00000453664.5
ENSPPYT00000016146.2	2748	2776	3	GGGGGACACAGGGCTTCCCCGGGTGTGGG	-5.23	ENST00000453664.5
ENSPPYT00000016146.2	3765	3790	3	GGGGCCTGGGCCCCTGGGTCCCTGGG	-7.23	ENST00000453664.5
ENSGGOT00000014955.3	829	853	3	GGGCCAGAGGGGGAAGGGTCCAGGG	-7.23	ENST00000453664.5
ENSGGOT00000014955.3	3072	3100	3	GGGGGACACAGGGCTTCCCCGGGTGTGGG	-5.23	ENST00000453664.5
ENSGGOT00000014955.3	4089	4114	3	GGGGTCTGGGCCCCTGGGTCCCTGGG	-7.23	ENST00000453664.5
ENSNLET00000008676.2	829	853	3	GGGCCAGAGGGGGAAGGGTCCAGGG	-7.23	ENST00000453664.5
ENSNLET00000008676.2	3066	3094	3	GGGGGACACAGGGCTTCCCCGGGTGTGGG	-5.23	ENST00000453664.5
ENSNLET00000008676.2	4083	4108	3	GGGGCCTGGGCCCCTGGGTCCCTGGG	-7.23	ENST00000453664.5
ENSTGET00000011082.1	784	808	3	GGGCCAGAGGGGGAGGGGTCCAGGG	-7.23	ENST00000453664.5
ENSTGET00000011082.1	3027	3055	3	GGGGGACACAGGGCTTCCCCGGGTGTGGG	-5.23	ENST00000453664.5
ENSTGET00000011082.1	4044	4069	3	GGGGCCTGGGCCCCTGGGTCCCTGGG	-7.23	ENST00000453664.5
ENSCCAT00000052879.1	829	853	3	GGGCCAGAGGGGGAAGGGTCCAGGG	-7.23	ENST00000453664.5
ENSCCAT00000052879.1	4090	4114	3	GGGCCTGGGCCCATGGGTCCCTGGG	-7.23	ENST00000453664.5
ENSSBOT00000037538.1	814	838	3	GGGCCAGAGGGGGAAGGGTCCAGGG	-7.23	ENST00000453664.5
ENSSBOT00000037538.1	4074	4099	3	GGGGCCTGGGCCCATGGGTCCCTGGG	-7.23	ENST00000453664.5
ENSANAT00000058044.1	4089	4114	3	GGGGCCTGGGCCCATGGGTCCCTGGG	-7.23	ENST00000453664.5
ENSTSYT00000039820.1	829	853	3	GGGCCAGAGGGGGAAGGGTCCAGGG	-7.23	ENST00000453664.5
ENSTSYT00000039820.1	3066	3094	3	GGGGGACACAGGGATTTCCCGGGTGTGGG	-5.23	ENST00000453664.5
ENSMICT00000047180.2	649	673	3	GGGCCAGAGGGGGAAGGGTCCAGGG	-7.23	ENST00000453664.5
ENSPCOT00000029956.1	727	751	3	GGGCCAGAGGGGGAAGGGTCCAGGG	-7.23	ENST00000453664.5
ENSPCOT00000029956.1	2966	2992	3	GGGACACAGGGGTTCCTCGGGTATGGG	-5.23	ENST00000453664.5
ENSPSMT00000043652.1	718	742	3	GGGCCAGAGGGGGAAGGGTCCAGGG	-7.23	ENST00000453664.5
ENSPSMT00000043652.1	2963	2989	3	GGGACACAGGGGTTCCTCGGGTATGGG	-5.23	ENST00000453664.5
ENSOGAT00000003963.2	3062	3088	3	GGGACACAGGGGTTCCTCGGGTGTGGG	-5.23	ENST00000453664.5
ENSMMUT00000087363.1	231	261	3	GGGCGGCCGGGAGAGGCCGGGCGCCGCCGGG	-11.9	ENST00000548638.5
ENSMFAT00000028734.1	231	261	3	GGGCGGCCGGGAGAGGCCGGGCGCCGCCGGG	-11.9	ENST00000548638.5
ENSPANT00000016522.2	231	261	3	GGGCGGCCGGGAGAGGCCGGGCGCCGCCGGG	-11.9	ENST00000548638.5
ENSTGET00000018169.1	231	261	3	GGGCGGCCGGGAGAGGCCGGGCGCCGCCGGG	-11.9	ENST00000548638.5
ENSPTRT00000101652.1	231	261	3	GGGCGGCCGGGAGAGGCCGGGCGCCGCCGGG	-11.9	ENST00000548638.5
ENSPPAT00000036131.1	231	261	3	GGGCGGCCGGGAGAGGCCGGGCGCCGCCGGG	-11.9	ENST00000548638.5
ENSGGOT00000054312.1	231	261	3	GGGCGGCCGGGAGAGGCCGGGCGCCGCCGGG	-11.9	ENST00000548638.5
ENSOGAT00000025133.1	718	739	4	GGGGCTGGGGCTGGGGCTGGGG	-37.37	ENST00000292431.5
ENSPTRT00000081800.1	962	979	3	GGGCTGGGCCGGGTGGGG	-22.82	ENST00000480687.5
ENSPPAT00000041819.1	962	979	3	GGGCTGGGCTGGGTGGGG	-22.82	ENST00000480687.5
ENSGGOT00000059037.1	962	979	3	GGGCTGGGCCGGGTGGGG	-22.82	ENST00000480687.5
ENSTGET00000019380.1	527	557	4	GGGGACAACGGGGTGTCAGGGGAGTGAGGGG	-23.23	ENST00000372628.5
ENSPANT00000010575.2	503	533	4	GGGGACAACGGGGTGTCAGGGGAGTGAGGGG	-23.23	ENST00000372628.5
ENST00000372628.5	527	557	4	GGGGACAACGGGGTGTCAGGGGAGTGAGGGG	-23.23	ENST00000372628.5
ENSOGAT00000005301.1	518	548	4	GGGGCCAGCGGGGTGTCAGGGGAGTGAGGGG	-23.23	ENST00000372628.5
ENSOGAT00000000834.2	539	569	4	GGGGCCAACGGGGTGTCAGGGGAATGAGGGG	-23.23	ENST00000372628.5
ENSPSMT00000022330.1	512	542	4	GGGGCCAACGGGGCATCAGGGGAGTGAGGGG	-23.23	ENST00000372628.5
ENSCJAT00000017917.4	166	183	3	GGGAAGGGAGGGGGCGGG	-19.37	ENST00000330634.11
ENSCJAT00000017917.4	310	331	3	GGGGCGGGCCATGGTGGGCGGG	-12.65	ENST00000330634.11
ENSMICT00000045685.2	3599	3626	3	GGGCCCGCCGGGCCTCGAAGGGGCCGGG	-7.9	ENST00000330634.11
ENSTSYT00000030062.1	3584	3608	3	GGGCCCGGGGTCGGGCCTCGAAGGG	-8.1	ENST00000330634.11
ENSMLET00000032600.1	1272	1293	3	GGGCCTGGGACCTGGGGCAGGG	-11.05	ENST00000371734.7
ENSMLET00000032600.1	2664	2688	3	GGGGCGGGGCCTTCCCGGGAGAGGG	-8.37	ENST00000371734.7
ENSMICT00000002495.3	57	83	4	GGGGGAGGGGCCCCCGGGGCCGGGGGG	-32.5	ENST00000336395.6
ENSPCOT00000015152.1	57	83	4	GGGGGAGGGGCCCCCGGGGCCGGGGGG	-32.5	ENST00000336395.6
ENSPSMT00000007385.1	57	83	4	GGGGGAGGGGCCCCCGGGGCCGGGGGG	-32.5	ENST00000336395.6
ENST00000336395.6	57	83	4	GGGGGAGGGGCCCCCGGGGCCGGGGGG	-32.5	ENST00000336395.6
ENSPTRT00000038690.4	57	83	4	GGGGGAGGGGCCCCCGGGGCCGGGGGG	-32.5	ENST00000336395.6
ENSGGOT00000017210.3	57	83	4	GGGGGAGGGGCCCCCGGGGCCGGGGGG	-32.5	ENST00000336395.6
ENSMMUT00000022914.4	57	83	4	GGGGGAGGGGCCCCCGGGGCCGGGGGG	-32.5	ENST00000336395.6
ENSMFAT00000036165.1	57	83	4	GGGGGAGGGGCCCCCGGGGCCGGGGGG	-32.5	ENST00000336395.6
ENSMNET00000059894.1	57	83	4	GGGGGAGGGGCCCCCGGGGCCGGGGGG	-32.5	ENST00000336395.6
ENSPANT00000026667.2	57	83	4	GGGGGAGGGGCCCCCGGGGCCGGGGGG	-32.5	ENST00000336395.6
ENSCATT00000013165.1	57	83	4	GGGGGAGGGGCCCCCGGGGCCGGGGGG	-32.5	ENST00000336395.6
ENSTGET00000010516.1	57	83	4	GGGGGAGGGGCCCCCGGGGCCCGGGGG	-30.65	ENST00000336395.6
ENSCSAT00000008450.1	57	83	4	GGGGGAGGGGCCCCCGGGGCCGGGGGG	-32.5	ENST00000336395.6
ENSPTET00000027046.1	57	83	4	GGGGGAGGGGCCCCCGGGGCCGGGGGG	-32.5	ENST00000336395.6
ENSCCAT00000048129.1	57	81	3	GGGGGAGGGGCCCCCAGGGCCGGGG	-11.05	ENST00000336395.6
ENSCJAT00000018387.4	57	83	4	GGGGGAGGGGCCCCCGGGGCCGGGGGG	-32.5	ENST00000336395.6
ENSMICT00000064461.1	15	36	3	GGGTCCGGGCTGGGGGCGCGGG	-11.05	ENST00000281543.6
ENSPSMT00000040467.1	221	245	3	GGGAAGTCTGGGTGTGGGTGATGGG	-7.23	ENST00000265807.8
ENSCCAT00000056741.1	2044	2071	3	GGGCCCCCAAGGGGTGGGCCAGGTGGGG	-6.7	ENST00000352767.7
ENSPANT00000026550.2	98	120	3	GGGTCGGGCTGGCTCGGGGCGGG	-9.64	ENST00000222248.4
ENSNLET00000007501.2	91	115	3	GGGTTGTGGGTCGGGCTGGCTCGGG	-7.23	ENST00000222248.4
ENSPPYT00000011322.2	91	115	3	GGGTTGTGGGTCGGGCTGGCTCGGG	-7.23	ENST00000222248.4
ENSCCAT00000054858.1	91	115	3	GGGCTGTGGGTCGGGCTGGCTCGGG	-7.23	ENST00000222248.4
ENSTGET00000019886.1	98	120	3	GGGTCGGGCTGGCTCGGGGCGGG	-9.64	ENST00000222248.4
ENSMMUT00000104780.1	269	292	3	GGGCCCCTGGGTGGCAGGGAGGGG	-9.64	ENST00000397961.6
ENSMMUT00000104780.1	625	645	4	GGGGCGGGGACGGGGACGGGG	-40.82	ENST00000397961.6
ENSPSMT00000032923.1	375	400	3	GGGCAGGGAGGCCCGGGAGGCCCGGG	-6.7	ENST00000537592.6
ENSPSMT00000032923.1	593	617	3	GGGCGGCGGGCGGCGCGGGCGCGGG	-11.69	ENST00000537592.6
ENSPPAT00000064099.1	415	437	3	GGGCAGAGGGCTGGGGGAGAGGG	-9.64	ENST00000673475.1
ENSTGET00000038242.1	75	103	3	GGGAGTGTGGGCGCGGCTGGGGTCCTGGG	-3.51	ENST00000270502.7
ENSPANT00000005424.2	75	103	3	GGGAGTGTGGGCGCGGCTGGGGTCCTGGG	-3.51	ENST00000270502.7
ENSMLET00000058878.1	75	103	3	GGGAGTGTGGGCGCGGCTGGGGTCCTGGG	-3.51	ENST00000270502.7
ENST00000270502.7	75	103	3	GGGAGTGTGGGCGCGGCTGGGGTCCTGGG	-3.51	ENST00000270502.7
ENSPTRT00000019314.5	75	103	3	GGGAGTGTGGGCGCGGCTGGGGTCCTGGG	-3.51	ENST00000270502.7
ENSGGOT00000027352.2	75	103	3	GGGAGTGTGGGCGCGGCTGGGGTCCTGGG	-3.51	ENST00000270502.7
ENSNLET00000015792.2	75	103	3	GGGAGTGTGGGCGCGGCTGGGGTCCTGGG	-3.51	ENST00000270502.7
ENSPCOT00000020801.1	75	103	3	GGGCGTGTGGGCTCGGTTGGGCGCCTGGG	-3.51	ENST00000270502.7
ENSPSMT00000029028.1	75	103	3	GGGCGTGTGGGCTCGGTTGGGCGCCTGGG	-3.51	ENST00000270502.7
ENSOGAT00000016148.2	66	94	3	GGGCATCTGGGCTCGGTTGGGTGCCTGGG	-3.51	ENST00000270502.7
ENSMMUT00000079767.1	120	144	3	GGGTGTGCGGGCGCCGGGCTCGGGG	-8.37	ENST00000358432.8
ENSMFAT00000001687.1	120	144	3	GGGTGTGCGGGCGCCGGGCTCGGGG	-8.37	ENST00000358432.8
ENSCSAT00000017685.1	120	144	3	GGGTGTGCGGGCGCCGGGCTCGGGG	-8.37	ENST00000358432.8
ENSCATT00000036818.1	120	144	3	GGGTGTGCGGGCGCCGGGCTCGGGG	-8.37	ENST00000358432.8
ENSCJAT00000100931.1	10	25	3	GGGAGGGAGGGCTGGG	-27.69	ENST00000329235.6
ENSPANT00000046736.1	2167	2188	4	GGGGCTAGGGGAGGGGGAGGGG	-37.37	ENST00000532677.5
ENSMICT00000072913.1	21	43	3	GGGTTGTGGGTCGCTGGGACGGG	-9.64	ENST00000265245.10
ENSPSMT00000016256.1	21	43	3	GGGTGGTGGGTCGCTGGGACGGG	-9.64	ENST00000265245.10
ENSPCOT00000014052.1	21	43	3	GGGTGGTGGGTCTCTGGGACGGG	-9.64	ENST00000265245.10
ENSTSYT00000001447.2	21	43	3	GGGTGGTGGGTCGCTGGGACGGG	-9.64	ENST00000265245.10
ENSPTRT00000019509.4	1045	1070	3	GGGCCTGCGGGGTGGGCAGCGCAGGG	-6.6	ENST00000548523.6
ENSPPAT00000053909.1	1045	1070	3	GGGCCTGCGGGGTGGGCAGCGCAGGG	-6.6	ENST00000548523.6
ENST00000548523.6	1045	1070	3	GGGCCTGCGGGGTGGGCAGCGCAGGG	-6.6	ENST00000548523.6
ENSGGOT00000002354.2	1045	1070	3	GGGCCTGCGGGGTGGGCAGCGCAGGG	-6.6	ENST00000548523.6
ENSPANT00000011384.2	1045	1070	3	GGGCCCGCGGGGTGGGCAGCGCAGGG	-6.19	ENST00000548523.6
ENSCATT00000068810.1	1045	1070	3	GGGCCCACGGGGTGGGCAGCGCAGGG	-6.2	ENST00000548523.6
ENSMLET00000060513.1	1045	1070	3	GGGCCCGCGGGGTGGGCAGCGCAGGG	-6.19	ENST00000548523.6
ENSTGET00000010114.1	1045	1070	3	GGGCCCGCGGGGTGGGCAGCGCAGGG	-6.19	ENST00000548523.6
ENSMMUT00000078121.2	1045	1070	3	GGGCCCGCGGGGTGGGCAGCACAGGG	-6.19	ENST00000548523.6
ENSCSAT00000004415.1	1045	1070	3	GGGCCCGCGGGGTGGGCAGCGCAGGG	-6.19	ENST00000548523.6
ENSCCAT00000055228.1	1045	1070	3	GGGCCCGCGGGGTGGGCGGCGCAGGG	-6.19	ENST00000548523.6
ENSSBOT00000048207.1	1045	1070	3	GGGCCCGCGGGGTGGGCGGCGCAGGG	-6.19	ENST00000548523.6
ENSANAT00000025658.1	1045	1070	3	GGGCCCGCGGGGTGGGCGGCGCAGGG	-6.19	ENST00000548523.6
ENSPTRT00000076599.1	422	445	3	GGGGGGGCTGCGGGCTCCTGCGGG	-8.37	ENST00000616441.2
ENST00000616441.2	422	445	3	GGGGGGGCTGCGGGCTCCTGCGGG	-8.37	ENST00000616441.2
ENSCJAT00000069893.2	1741	1760	3	GGGCAGGGTCCTGGGCTGGG	-14.5	ENST00000617714.2
ENSANAT00000041484.1	1741	1761	3	GGGCAGGGGCCTGGGCTGGGG	-14.5	ENST00000617714.2
ENSSBOT00000046119.1	1735	1755	3	GGGCAGGGGCCTGGGCTGGGG	-14.5	ENST00000617714.2
ENSMICT00000028387.2	1743	1764	4	GGGGCAGGGGCTGGGGCTGGGG	-37.37	ENST00000617714.2
ENSMICT00000005647.3	3	26	3	GGGCGCCCGGGAGGGCCTTCTGGG	-8.37	ENST00000265109.8
ENSPCOT00000034953.1	2493	2512	3	GGGCCGAGGGCGGGGCCGGG	-14.5	ENST00000357179.9
ENSPTRT00000042233.3	2493	2512	3	GGGTCGAGGGCGGGGCCGGG	-14.5	ENST00000357179.9
ENSPPAT00000052266.1	2493	2512	3	GGGTCGAGGGCGGGGCCGGG	-14.5	ENST00000357179.9
ENST00000357179.9	2493	2512	3	GGGTCGAGGGCGGGGCCGGG	-14.5	ENST00000357179.9
ENSGGOT00000023486.2	2493	2512	3	GGGTCGAGGGCGGGGCCGGG	-14.5	ENST00000357179.9
ENSMLET00000032874.1	2493	2512	3	GGGTCGAGGGCGGGGCCGGG	-14.5	ENST00000357179.9
ENSCATT00000050919.1	2493	2512	3	GGGTCGAGGGCGGGGCCGGG	-14.5	ENST00000357179.9
ENSTGET00000010067.1	2493	2512	3	GGGTCGAGGGCGGGGCCGGG	-14.5	ENST00000357179.9
ENSPANT00000015821.2	2493	2512	3	GGGTCGAGGGCGGGGCCGGG	-14.5	ENST00000357179.9
ENSMNET00000067052.1	2493	2512	3	GGGTCGAGGGCGGGGCCGGG	-14.5	ENST00000357179.9
ENSMFAT00000025866.1	2493	2512	3	GGGTCGAGGGCGGGGCCGGG	-14.5	ENST00000357179.9
ENSMMUT00000101847.1	2493	2512	3	GGGTCGAGGGCGGGGCCGGG	-14.5	ENST00000357179.9
ENSCSAT00000011826.1	2493	2512	3	GGGTCGAGGGCGGGGCCGGG	-14.5	ENST00000357179.9
ENSPTET00000007585.1	2493	2512	3	GGGTCGAGGGCGGGGCCGGG	-14.5	ENST00000357179.9
ENSCJAT00000039947.3	2493	2512	3	GGGTCGAGGGCGGGGCCGGG	-14.5	ENST00000357179.9
ENSANAT00000047319.1	2493	2512	3	GGGTCGAGGGCGGGGCCGGG	-14.5	ENST00000357179.9
ENSTSYT00000006985.2	2493	2512	3	GGGTCGAGGGCGGGGCCGGG	-14.5	ENST00000357179.9
ENSSBOT00000024390.1	2424	2448	3	GGGGCAGGGAGAGTCAGGGGGAGGG	-8.37	ENST00000556155.5
ENSPCOT00000017017.1	2422	2445	3	GGGCAAGGGGAGTCAGGGGGAGGG	-8.37	ENST00000556155.5
ENSPSMT00000038931.1	2422	2445	3	GGGCAAGGGGAGTCAGGGGGAGGG	-8.37	ENST00000556155.5
ENSMICT00000009093.3	2422	2445	3	GGGCAAGGGGAGTCAGGGGGAGGG	-8.37	ENST00000556155.5
ENSPTRT00000027038.4	11	37	3	GGGTCGCGCGGGTAGCGTGGGTCAGGG	-5.23	ENST00000290429.11
ENSPPAT00000056863.1	11	37	3	GGGTCGCGCGGGTAGCGTGGGTCAGGG	-5.23	ENST00000290429.11
ENST00000290429.11	11	37	3	GGGTCGCACGGGTAGCGTGGGTCAGGG	-5.23	ENST00000290429.11
ENSGGOT00000000030.3	11	37	3	GGGTTGCGCGGGTAGCGTGGGTCCGGG	-5.23	ENST00000290429.11
ENSNLET00000047184.1	11	37	3	GGGTCGCGCGGGTAGCGTGGGCCCGGG	-6.3	ENST00000290429.11
ENSANAT00000001998.1	20	44	3	GGGCCGCATGGGCCCGGGGCTTGGG	-7.23	ENST00000290429.11
ENSMICT00000015467.3	11	38	3	GGGTCGCGCGGGCCCCGTGGGCCTGGGG	-7.3	ENST00000290429.11
ENSPSMT00000019161.1	11	38	3	GGGTCGCGCGGGCCCGGTGGGCCCGGGG	-10.5	ENST00000290429.11
ENSTSYT00000000434.2	11	37	3	GGGGGTCGCGGGCCGCGTGGGCCTGGG	-7.23	ENST00000290429.11
ENSMMUT00000009954.4	1622	1644	3	GGGTGGGGGCTGGGCACACAGGG	-9.69	ENST00000396170.5
ENSCJAT00000115515.1	120	142	3	GGGTCAGGGGTTAAGGGTGTGGG	-9.64	ENST00000396170.5
ENST00000382120.4	630	655	3	GGGCGTGTGCGGGCCCGGGCTCTGGG	-6.19	ENST00000382120.4
ENSPTRT00000029775.4	630	655	3	GGGCGTGTGCGGGCCCGGGCTCTGGG	-6.19	ENST00000382120.4
ENSPPAT00000024868.1	630	655	3	GGGCGTGTGCGGGCCCGGGCTCTGGG	-6.19	ENST00000382120.4
ENSNLET00000036676.1	630	655	3	GGGCGTGTGCGGGCCCGGGCTCTGGG	-6.19	ENST00000382120.4
ENSMICT00000051757.2	2624	2641	3	GGGGCGGGCGGGCTAGGG	-22.82	ENST00000502692.5
ENSPANT00000036616.1	39	62	3	GGGTGGGACACACGGGACGCAGGG	-8.37	ENST00000219746.14
ENSNLET00000015270.2	1222	1247	3	GGGGCTGCGGGCTCCGGGACTTTGGG	-7.23	ENST00000406043.3
ENSPTRT00000012279.5	639	667	3	GGGGCTGGAGGGGGGACTGGGCCCCAGGG	-11.89	ENST00000267594.5
ENSPPAT00000059383.1	639	667	3	GGGGCTGGAGGGGGGACTGGGCCCCAGGG	-11.89	ENST00000267594.5
ENST00000267594.5	639	667	3	GGGGCTGGAGGGGGGACTGGGCCCCAGGG	-11.89	ENST00000267594.5
ENSPPYT00000007201.1	639	667	3	GGGGCTGGAGGGGGGACTGGGCCCCAGGG	-11.89	ENST00000267594.5
ENSCATT00000019328.1	639	667	3	GGGGCTGGAGGGGGGACTGGGCCCCAGGG	-11.89	ENST00000267594.5
ENSPCOT00000032577.1	639	667	3	GGGGCTGGAGGGGGGACTGGGCCCCAGGG	-11.89	ENST00000267594.5
ENSCCAT00000019031.1	636	664	3	GGGGCTGGAGGGGGGACTGGGCCCCAGGG	-11.89	ENST00000267594.5
ENSSBOT00000021209.1	741	769	3	GGGGCTGGAGGGGGGACTGGGCCCCAGGG	-11.89	ENST00000267594.5
ENSANAT00000024811.1	741	769	3	GGGGTTGGAGGGGGGACTGGGCCCCAGGG	-11.89	ENST00000267594.5
ENSGGOT00000015473.3	573	601	3	GGGGCTGGAGGGGGGACTGGGCCCCAGGG	-11.89	ENST00000267594.5
ENSCJAT00000013895.4	162	189	3	GGGCTGGGGGCGGCCGAGGGTCTTCGGG	-12.79	ENST00000308768.9
ENSMICT00000034559.2	2087	2115	3	GGGGCGGCGAGGGCTGGGGCGGCAACGGG	-4.34	ENST00000359596.8
ENSMICT00000034559.2	12759	12785	3	GGGCGCGGGCGAGGCGGGCGCCGAGGG	-6.8	ENST00000359596.8
ENSPCOT00000023570.1	2027	2055	3	GGGGCGGCGAGGGCTGGGGCGGCAACGGG	-4.34	ENST00000359596.8
ENSPCOT00000023570.1	2924	2948	3	GGGCACGGGACCGCGTGGGCCAGGG	-7.23	ENST00000359596.8
ENSPCOT00000023570.1	12588	12611	3	GGGCGCGGGCGCGGGCGAGGCGGG	-8.37	ENST00000359596.8
ENSPCOT00000023570.1	12798	12818	3	GGGCGCGGGCGAGGGCGCGGG	-12.65	ENST00000359596.8
ENSPTRT00000107913.1	2087	2115	3	GGGCCGGCGAGGGCTGGGGCGGCAACGGG	-5.9	ENST00000359596.8
ENSPPYT00000011559.1	1925	1953	3	GGGGCGGCGAGGGCTGGGGCGGCAACGGG	-4.34	ENST00000359596.8
ENST00000359596.8	2087	2115	3	GGGCCGGCGAGGGCTGGGGCGGCAACGGG	-5.9	ENST00000359596.8
ENSGGOT00000015542.3	2087	2115	3	GGGGCGGCGAGGGCTGGGGCGGCAACGGG	-4.34	ENST00000359596.8
ENSNLET00000054449.1	2027	2055	3	GGGGCGGCGAGGGCTGGGGCGGCAACGGG	-4.34	ENST00000359596.8
ENSPTET00000004395.1	2087	2115	3	GGGGCGGCGAGGGCTGGGGCGGCAACGGG	-4.34	ENST00000359596.8
ENSCATT00000059779.1	2087	2115	3	GGGGCGGCGAGGGCTGGGGCGGCAACGGG	-4.34	ENST00000359596.8
ENSSBOT00000035387.1	1727	1755	3	GGGGCGGCGAGGGCTGGGGCGGCAACGGG	-4.34	ENST00000359596.8
ENSCCAT00000027235.1	2087	2115	3	GGGGCGGCGAGGGCTGGGGCGGCAACGGG	-4.34	ENST00000359596.8
ENSCCAT00000027235.1	12873	12902	3	GGGGTCCGCGGGCGCGGGGGCGGCGGCGGG	-21.6	ENST00000359596.8
ENSCJAT00000110426.1	2087	2115	3	GGGGCGGCGAGGGCTGGGGCGGCAACGGG	-4.34	ENST00000359596.8
ENSCJAT00000110426.1	12720	12749	3	GGGGTCCGCGGGCGCGGGGGCAGCAGCGGG	-6.9	ENST00000359596.8
ENSCJAT00000110426.1	12909	12929	3	GGGTGCGGGCGAGGGCGCGGG	-12.65	ENST00000359596.8
ENSMFAT00000017612.1	111	140	3	GGGCGGTCTGGGAGGCGGGGGCGGTACGGG	-18.0	ENST00000630952.2
ENSPPYT00000003021.2	40	65	3	GGGGAGGGGGCGCAGAGGGTCGCGGG	-7.23	ENST00000265992.9
ENSCSAT00000004160.1	40	65	3	GGGGAGGGGGCTCAGAGGGTCGCGGG	-7.23	ENST00000265992.9
ENSMMUT00000108923.1	346	371	3	GGGGAGGGGGCACAGAGGGTCGCGGG	-7.23	ENST00000265992.9
ENSMNET00000046846.1	40	65	3	GGGGAGGGGGCACAGAGGGTCGCGGG	-7.23	ENST00000265992.9
ENSMICT00000031450.2	496	517	3	GGGCGGGATGGGGAGGAACGGG	-11.05	ENST00000316803.7
ENSPSMT00000003018.1	499	520	3	GGGCGGGATGGGGAGGAACGGG	-11.05	ENST00000316803.7
ENST00000316803.7	499	521	3	GGGCGGGATGGGGAGGAACGGGG	-11.05	ENST00000316803.7
ENSPTRT00000088691.1	499	521	3	GGGCGGGATGGGGAGGAACGGGG	-11.05	ENST00000316803.7
ENSPANT00000014641.2	499	521	3	GGGCGGGATGGGGAGGAACGGGG	-11.05	ENST00000316803.7
ENSCATT00000009415.1	502	524	3	GGGCGGGATGGGGAGGAACGGGG	-11.05	ENST00000316803.7
ENSTGET00000034752.1	499	521	3	GGGCGGGATGGGGAGGAACGGGG	-11.05	ENST00000316803.7
ENSMMUT00000091152.1	499	521	3	GGGCGGGATGGGGAGGAACGGGG	-11.05	ENST00000316803.7
ENSPTET00000000330.1	493	514	3	GGGCGGGATGGGGAGGAACGGG	-11.05	ENST00000316803.7
ENSCJAT00000084641.2	496	517	3	GGGCGGGATGGGGAGGAACGGG	-11.05	ENST00000316803.7
ENSANAT00000030630.1	472	493	3	GGGCGGGATGGGGAGGAACGGG	-11.05	ENST00000316803.7
ENSGGOT00000013212.3	499	520	3	GGGCGGGATGGGGAGGAACGGG	-11.05	ENST00000316803.7
ENSMMUT00000058081.2	113	138	3	GGGAACGGGAGGAGCGGGAGATGGGG	-7.23	ENST00000331886.10
ENSCCAT00000041951.1	21	40	3	GGGCCTGGGGAAGGGGCGGG	-14.5	ENST00000372215.5
ENSPTRT00000007038.3	1358	1380	3	GGGGAGGGTCTCCTGGGGAAGGG	-11.05	ENST00000330574.2
ENSPTRT00000007038.3	1747	1772	3	GGGTGGGAACAGCAGGGTGGCGAGGG	-6.19	ENST00000330574.2
ENSPPAT00000032807.1	1358	1380	3	GGGGAGGGTCTCCTGGGGAAGGG	-11.05	ENST00000330574.2
ENSPPAT00000032807.1	1747	1772	3	GGGTGGGAACAGCAGGGTGGCGAGGG	-6.19	ENST00000330574.2
ENST00000330574.2	1358	1380	3	GGGGAGGGTCTCCTGGGGAAGGG	-11.05	ENST00000330574.2
ENST00000330574.2	1747	1772	3	GGGTGGGAACAGCAGGGTGGCGAGGG	-6.19	ENST00000330574.2
ENSGGOT00000032457.2	1358	1380	3	GGGGAGGGTCTCCTGGGGAAGGG	-11.05	ENST00000330574.2
ENSGGOT00000032457.2	1747	1772	3	GGGTGGGAACAGCAGGGTGGTGAGGG	-6.19	ENST00000330574.2
ENSPPYT00000003776.1	1358	1380	3	GGGGAGGGTCTCCTGGGGAAGGG	-11.05	ENST00000330574.2
ENSPPYT00000003776.1	1747	1772	3	GGGTGGGAACAGCAGGGTGGCGAGGG	-6.19	ENST00000330574.2
ENSNLET00000042701.1	1184	1206	3	GGGGAGGGTCTCCTGGGGAAGGG	-11.05	ENST00000330574.2
ENSNLET00000042701.1	1573	1598	3	GGGTGGGAACAGCAGGGTGGCGAGGG	-6.19	ENST00000330574.2
ENSTGET00000023578.1	1358	1380	3	GGGGAGGGTCTCCTGGGGAAGGG	-11.05	ENST00000330574.2
ENSTGET00000023578.1	1747	1772	3	GGGTGGGAACAGCAGGGTGGCGAGGG	-6.19	ENST00000330574.2
ENSPANT00000025054.2	1358	1380	3	GGGGAGGGTCTCCTGGGGAAGGG	-11.05	ENST00000330574.2
ENSPANT00000025054.2	1747	1772	3	GGGTGGGAACAGCAGGGTGGTGAGGG	-6.19	ENST00000330574.2
ENSCSAT00000004684.1	1358	1380	3	GGGGAGGGTCTCCTGGGGAAGGG	-11.05	ENST00000330574.2
ENSCSAT00000004684.1	1747	1772	3	GGGTGGGAACAGCAGGGTGGCGAGGG	-6.19	ENST00000330574.2
ENSCATT00000040520.1	1358	1380	3	GGGGAGGGTCTCCTGGGGAAGGG	-11.05	ENST00000330574.2
ENSCATT00000040520.1	1747	1772	3	GGGTGGGAACAGCAGGGTGGCGAGGG	-6.19	ENST00000330574.2
ENSMMUT00000101531.1	1358	1381	3	GGGGAGGGTCTCCTGGGGAAGGGG	-11.05	ENST00000330574.2
ENSMMUT00000101531.1	1747	1772	3	GGGTGGGAACAGCAGGGTGGCGAGGG	-6.19	ENST00000330574.2
ENSMFAT00000066556.1	1358	1381	3	GGGGAGGGTCTCCTGGGGAAGGGG	-11.05	ENST00000330574.2
ENSMFAT00000066556.1	1747	1772	3	GGGTGGGAACAGCAGGGTGGCGAGGG	-6.19	ENST00000330574.2
ENSMNET00000010036.1	1358	1381	3	GGGGAGGGTCTCCTGGGGAAGGGG	-11.05	ENST00000330574.2
ENSMNET00000010036.1	1747	1772	3	GGGTGGGAACAGCAGGGTGGCGAGGG	-6.19	ENST00000330574.2
ENSCCAT00000043650.1	1747	1772	3	GGGTGGGAACAGCAGGGTGGCGAGGG	-6.19	ENST00000330574.2
ENSCJAT00000036913.2	1747	1772	3	GGGTGGGAACAGCAGGGTGGCGAGGG	-6.19	ENST00000330574.2
ENSMICT00000009904.3	1360	1385	3	GGGTCTCTTGGGGAAGGGGTGCTGGG	-6.19	ENST00000330574.2
ENSMICT00000009904.3	1743	1769	3	GGGGTGGGAACAGCAGGGTGGTGAGGG	-6.19	ENST00000330574.2
ENSMICT00000009904.3	2921	2939	3	GGGAGGGTGGGGGTGAGGG	-16.69	ENST00000330574.2
ENSPCOT00000033427.1	1363	1388	3	GGGTCTCTTGGGGAAGGGGTGCTGGG	-6.19	ENST00000330574.2
ENSPCOT00000033427.1	1746	1772	3	GGGGTGGGAACAGCAGGGTGGTGAGGG	-6.19	ENST00000330574.2
ENSPSMT00000037894.1	1363	1388	3	GGGTCTCTTGGGGAAGGGGTGCTGGG	-6.19	ENST00000330574.2
ENSPSMT00000037894.1	1746	1772	3	GGGGTGGGAACAGCAGGGAGGTGAGGG	-6.19	ENST00000330574.2
ENSPSMT00000037894.1	2924	2942	3	GGGAGGGTGGGGGTGAGGG	-16.69	ENST00000330574.2
ENSOGAT00000025091.1	1746	1772	3	GGGGTGGGAACAGCAGGGTGGTGAGGG	-6.19	ENST00000330574.2
ENSOGAT00000025091.1	2924	2942	3	GGGAGGGTGGGGGTGAGGG	-16.69	ENST00000330574.2
ENSTSYT00000003082.2	1363	1388	3	GGGTCTCCTGGGGAAGGGGTGCTGGG	-6.19	ENST00000330574.2
ENSTSYT00000003082.2	1747	1772	3	GGGTGGGAACAGCAGGGTGGTGAGGG	-6.19	ENST00000330574.2
ENSMMUT00000082270.1	93	116	3	GGGTCAGGGAGGCCTGGGAAGGGG	-9.64	ENST00000336735.9
ENSMFAT00000027459.1	93	116	3	GGGTCAGGGAGGCCTGGGAAGGGG	-9.64	ENST00000336735.9
ENSMNET00000048840.1	93	116	3	GGGTCAGGGAGGCCTGGGAAGGGG	-9.64	ENST00000336735.9
ENSPCOT00000016671.1	14	34	3	GGGACCGGGACCGGGACCGGG	-12.65	ENST00000476832.2
ENSTSYT00000042402.1	15	34	3	GGGCCGGGGCCGGGGCCGGG	-14.5	ENST00000476832.2
ENSPTRT00000085836.1	204	230	3	GGGACTGGGGGTGTCGGGGGCCGGGGG	-9.99	ENST00000542575.6
ENSPPAT00000058365.1	191	217	3	GGGACTGGGGGGTGTCGGGGGCCGGGG	-6.19	ENST00000542575.6
ENST00000542575.6	204	230	3	GGGACTGGGGGTGTCGGGGGCCGGGGG	-9.99	ENST00000542575.6
ENSGGOT00000008831.3	204	230	3	GGGACTGGGGGTGTCGGGGGCCGGGGG	-9.99	ENST00000542575.6
ENSPPYT00000011806.2	207	232	3	GGGACTGGGGGTGTCGGGAGCCGGGG	-7.23	ENST00000542575.6
ENSTGET00000039508.1	97	118	4	GGGGCGGGGGCGGGGGCCGGGG	-37.37	ENST00000379245.8
ENSPANT00000007935.2	97	118	4	GGGGCGGGGGCGGGGGCCGGGG	-37.37	ENST00000379245.8
ENSPSMT00000034341.1	98	115	3	GGGCCGGGGCGGGCGGGG	-22.82	ENST00000379245.8
ENSNLET00000020487.2	97	116	3	GGGGCGGGAGGGGGAGCGGG	-16.69	ENST00000379245.8
ENSPCOT00000042062.1	1282	1302	3	GGGGACGGGTCTGGGAAGGGG	-16.69	ENST00000336184.6
ENSPSMT00000040974.1	1348	1368	3	GGGGACGGGTCTGGGAAAGGG	-14.5	ENST00000336184.6
ENST00000336184.6	1348	1368	3	GGGGATGGGTCAGGGAGGGGG	-19.37	ENST00000336184.6
ENSGGOT00000012840.3	1348	1368	3	GGGGATGGGTCAGGGAGGGGG	-19.37	ENST00000336184.6
ENSPTRT00000003569.5	1348	1368	3	GGGGATGGGTCAGGGAGGGGG	-19.37	ENST00000336184.6
ENSPPAT00000038339.1	1348	1368	3	GGGGATGGGTCAGGGAGGGGG	-19.37	ENST00000336184.6
ENSPPYT00000000268.2	1348	1368	3	GGGGATGGGTCTGGGAAGGGG	-16.69	ENST00000336184.6
ENSNLET00000003254.2	1348	1368	3	GGGGATGGGTCTGGGAAGGGG	-16.69	ENST00000336184.6
ENSMMUT00000045246.3	1384	1404	3	GGGGATGGGTCAGGGAAGGGG	-16.69	ENST00000336184.6
ENSMFAT00000017041.1	1384	1404	3	GGGGATGGGTCAGGGAAGGGG	-16.69	ENST00000336184.6
ENSMNET00000056021.1	1384	1404	3	GGGGATGGGTCAGGGAAGGGG	-16.69	ENST00000336184.6
ENSCATT00000061893.1	1348	1368	3	GGGGATGGGTCTGGGAAGGGG	-16.69	ENST00000336184.6
ENSTGET00000012874.1	1348	1368	3	GGGGATGGGTCTGGGAAGGGG	-16.69	ENST00000336184.6
ENSMLET00000057262.1	1348	1368	3	GGGGATGGGTCTGGGAAGGGG	-16.69	ENST00000336184.6
ENSCSAT00000013406.1	1366	1386	3	GGGGATGGGTCTGGGAAGGGG	-16.69	ENST00000336184.6
ENSPANT00000016232.2	1348	1368	3	GGGGATGGGTCTGGGAAGGGG	-16.69	ENST00000336184.6
ENSPTET00000054523.1	1366	1386	3	GGGGATGGGTCTGGGAAGGGG	-16.69	ENST00000336184.6
ENSCJAT00000000485.3	1396	1416	3	GGGGATGGGTCTGGGAAGGGG	-16.69	ENST00000336184.6
ENSCCAT00000057628.1	1348	1368	3	GGGGATGGGTCTGGGAAGGGG	-16.69	ENST00000336184.6
ENSANAT00000049086.1	98	123	3	GGGCTGGGGGCAAAGGGCTCCGTGGG	-6.19	ENST00000305748.7
ENSCCAT00000051702.1	98	124	3	GGGCAGGGGGCAAAGGGCTCAGTGGGG	-6.19	ENST00000305748.7
ENSTSYT00000011989.2	98	123	3	GGGCAGGGAGCAAAGGGCTCAGCGGG	-6.19	ENST00000305748.7
ENSPCOT00000017311.1	98	123	3	GGGCAGGGGGCAAAGGGCTCAGCGGG	-6.19	ENST00000305748.7
ENSPCOT00000017311.1	196	226	3	GGGCGTGCAGGGGGCTATGGGTTTGGTCGGG	-2.01	ENST00000305748.7
ENSMICT00000002211.3	98	124	3	GGGCAGGGGGCAAAGGGCTCGGCGGGG	-6.19	ENST00000305748.7
ENSPPYT00000024218.1	1104	1125	3	GGGAAGGGTCCCGGGCACTGGG	-11.05	ENST00000370648.4
ENSNLET00000003475.2	1104	1125	3	GGGTAGGGTCCCGGGCACTGGG	-11.05	ENST00000370648.4
ENSMLET00000043478.1	1104	1125	3	GGGAAGGGTCCCGGGCACTGGG	-11.05	ENST00000370648.4
ENSPANT00000005341.2	1104	1125	3	GGGAAGGGTCCCGGGCACTGGG	-11.05	ENST00000370648.4
ENSTGET00000004707.1	1104	1125	3	GGGAAGGGTCCCGGGCACTGGG	-11.05	ENST00000370648.4
ENSMNET00000039743.1	1101	1122	3	GGGAAGGGTCCCGGGCACTGGG	-11.05	ENST00000370648.4
ENSMFAT00000026862.1	1101	1122	3	GGGAAGGGTCCCGGGCACTGGG	-11.05	ENST00000370648.4
ENSMMUT00000093189.1	1101	1122	3	GGGAAGGGTCCCGGGCACTGGG	-11.05	ENST00000370648.4
ENSCATT00000044382.1	1104	1125	3	GGGAAGGGTCCCGGGCACTGGG	-11.05	ENST00000370648.4
ENSCSAT00000005555.1	1104	1125	3	GGGAAGGGTCCCGGGCACTGGG	-11.05	ENST00000370648.4
ENSPTET00000019455.1	1104	1125	3	GGGAAGGGTCCCGGGCACTGGG	-11.05	ENST00000370648.4
ENSCCAT00000022779.1	1104	1125	3	GGGAAGGGTCCCGGGCTCTGGG	-11.05	ENST00000370648.4
ENSSBOT00000055304.1	1104	1125	3	GGGAAGGGTCCCGGGCTCTGGG	-11.05	ENST00000370648.4
ENSANAT00000016207.1	1104	1125	3	GGGAAGGGTCCCGGGCTCTGGG	-11.05	ENST00000370648.4
ENSTSYT00000002986.2	1104	1125	3	GGGAAGGGTCCCGGGCACTGGG	-11.05	ENST00000370648.4
ENSPCOT00000034417.1	1104	1125	3	GGGAAGGGTCCCGGGTGCTGGG	-11.05	ENST00000370648.4
ENSPSMT00000004304.1	1104	1125	3	GGGAAGGGTCCCGGGTGCTGGG	-11.05	ENST00000370648.4
ENSMICT00000070541.1	1104	1125	3	GGGAAGGGTCCCGGGCGCCGGG	-11.05	ENST00000370648.4
ENSOGAT00000005564.2	1101	1122	3	GGGCAGGGTCCCGGGCACTGGG	-11.05	ENST00000370648.4
ENSPCOT00000039052.1	748	774	3	GGGCCCGAGGGGAAGCCAGGGCCTGGG	-6.6	ENST00000232974.11
ENSPCOT00000039052.1	1042	1074	4	GGGGAGGAGGGGGAAGCCAGGGGCATGCAGGGG	-21.51	ENST00000232974.11
ENSMICT00000073042.1	1036	1068	4	GGGGAGGAGGGGGAAGCCGGGGGCATGCAGGGG	-21.51	ENST00000232974.11
ENSPTRT00000027663.6	1050	1083	4	GGGGGAGGAGGGGGAGGCTGGGGGCAAGCAGGGG	-27.69	ENST00000232974.11
ENSPPAT00000033267.1	1050	1083	4	GGGGGAGGAGGGGGAGGCTGGGGGCAAGCAGGGG	-27.69	ENST00000232974.11
ENST00000232974.11	1047	1080	4	GGGGGAGGAGGGGGAGGCTGGGGGCAAGCAGGGG	-27.69	ENST00000232974.11
ENSGGOT00000026902.2	1050	1083	4	GGGGGAGGAGGGGGAGGTTGGGGGCAAGCAGGGG	-27.69	ENST00000232974.11
ENSTGET00000021397.1	1137	1170	4	GGGGGAGGAGGGGGAGGCTGGGGGCAAGCAGGGG	-27.69	ENST00000232974.11
ENSPANT00000028316.2	1050	1083	4	GGGGGAGGAGGGGGAGGCTGGGGGCAAGCAGGGG	-27.69	ENST00000232974.11
ENSMLET00000060580.1	1050	1083	4	GGGGGAGGAGGGGGAGGCTGGGGGCAAGCAGGGG	-27.69	ENST00000232974.11
ENSCATT00000044132.1	1134	1167	4	GGGGGAGGAGGGGGAGGCTGGGGGCAAGCAGGGG	-27.69	ENST00000232974.11
ENSMMUT00000029890.4	1050	1083	4	GGGGGAGGAGGGGGAGGCTGGGGGCAAGCAGGGG	-27.69	ENST00000232974.11
ENSMFAT00000004146.1	1050	1083	4	GGGGGAGGAGGGGGAGGCTGGGGGCAAGCAGGGG	-27.69	ENST00000232974.11
ENSMNET00000030158.1	1050	1083	4	GGGGGAGGAGGGGGAGGCTGGGGGCAAGCAGGGG	-27.69	ENST00000232974.11
ENSCSAT00000014860.1	1050	1083	4	GGGGGAGGAGGGGGAGGCTGGGGGCAAGCAGGGG	-27.69	ENST00000232974.11
ENSPTET00000019247.1	1059	1092	4	GGGGGAGGAGGGGGAGGCTGGGGGCAAGCAGGGG	-27.69	ENST00000232974.11
ENSCCAT00000054295.1	1047	1080	4	GGGGGATGAGGGGGAGGCTGGGGGCAAACAGGGG	-21.51	ENST00000232974.11
ENSPTRT00000085500.1	169	186	3	GGGCAGGGTGGGGGAGGG	-19.37	ENST00000267079.6
ENSPTRT00000085500.1	488	509	3	GGGTGGGCTCAGGGGCCCAGGG	-11.05	ENST00000267079.6
ENSPPAT00000058677.1	169	186	3	GGGCAGGGTGGGGGAGGG	-19.37	ENST00000267079.6
ENSPPAT00000058677.1	488	509	3	GGGTGGGCTCAGGGGCCCAGGG	-11.05	ENST00000267079.6
ENST00000267079.6	389	410	3	GGGTGGGCTCAGGGGCCCAGGG	-11.05	ENST00000267079.6
ENSGGOT00000022665.2	169	186	3	GGGCAGGGTGGGGGAGGG	-19.37	ENST00000267079.6
ENSGGOT00000022665.2	488	509	3	GGGTGGGCTCAGGGGCCCAGGG	-11.05	ENST00000267079.6
ENSMLET00000032154.1	169	186	3	GGGCAGGGTGGGGGAGGG	-19.37	ENST00000267079.6
ENSMLET00000032154.1	488	509	3	GGGTGGGCTCAGGGGCCCAGGG	-11.05	ENST00000267079.6
ENSMLET00000032154.1	2135	2155	3	GGGAAGGGACCTCGGGCCGGG	-12.65	ENST00000267079.6
ENSCATT00000053958.1	169	186	3	GGGCAGGGTGGGGGAGGG	-19.37	ENST00000267079.6
ENSCATT00000053958.1	488	509	3	GGGTGGGCTCAGGGGCCCAGGG	-11.05	ENST00000267079.6
ENSCATT00000053958.1	2135	2155	3	GGGAAGGGACCTCGGGCCGGG	-12.65	ENST00000267079.6
ENSTGET00000013600.1	169	186	3	GGGCAGGGTGGGGGAGGG	-19.37	ENST00000267079.6
ENSTGET00000013600.1	488	509	3	GGGTGGGCTCAGGGGCCCAGGG	-11.05	ENST00000267079.6
ENSTGET00000013600.1	2135	2155	3	GGGAAGGGACCTCGGGCCGGG	-12.65	ENST00000267079.6
ENSPANT00000031285.1	169	186	3	GGGCAGGGTGGGGGAGGG	-19.37	ENST00000267079.6
ENSPANT00000031285.1	488	509	3	GGGTGGGCTCAGGGGCCCAGGG	-11.05	ENST00000267079.6
ENSPANT00000031285.1	2135	2155	3	GGGAAGGGACCTCGGGCCGGG	-12.65	ENST00000267079.6
ENSMNET00000054190.1	169	186	3	GGGCAGGGTGGGGGAGGG	-19.37	ENST00000267079.6
ENSMNET00000054190.1	488	509	3	GGGTGGGCTCAGGGGCCCAGGG	-11.05	ENST00000267079.6
ENSMNET00000054190.1	2135	2155	3	GGGAAGGGACCTCGGGCCGGG	-12.65	ENST00000267079.6
ENSMFAT00000032836.1	169	186	3	GGGCAGGGTGGGGGAGGG	-19.37	ENST00000267079.6
ENSMFAT00000032836.1	488	509	3	GGGTGGGCTCAGGGGCCCAGGG	-11.05	ENST00000267079.6
ENSMFAT00000032836.1	2135	2155	3	GGGAAGGGACCTCGGGCCGGG	-12.65	ENST00000267079.6
ENSCSAT00000003515.1	389	410	3	GGGTGGGCTCAGGGGCCCAGGG	-11.05	ENST00000267079.6
ENSCSAT00000003515.1	2036	2057	3	GGGAAGGGACCTCGGGCCGGGG	-12.65	ENST00000267079.6
ENSMMUT00000009252.4	629	650	3	GGGTGGGCTCAGGGGCCCAGGG	-11.05	ENST00000267079.6
ENSMMUT00000009252.4	2276	2297	3	GGGAAGGGACCTCGGGCCGGGG	-12.65	ENST00000267079.6
ENSPTET00000053061.1	169	186	3	GGGCAGGGTGGGGGAGGG	-19.37	ENST00000267079.6
ENSPTET00000053061.1	488	509	3	GGGTGGGCTCAGGGGCCCAGGG	-11.05	ENST00000267079.6
ENSPTET00000053061.1	2135	2155	3	GGGAAGGGACCTCGGGCCGGG	-12.65	ENST00000267079.6
ENSPCOT00000040189.1	488	509	3	GGGTGGGCTCAGGGGCCCAGGG	-11.05	ENST00000267079.6
ENSPCOT00000040189.1	2138	2159	3	GGGAAGGGACTTCGGGCCGGGG	-12.65	ENST00000267079.6
ENSPSMT00000031677.1	169	186	3	GGGCAGGGCGGGGGCGGG	-19.37	ENST00000267079.6
ENSPSMT00000031677.1	488	509	3	GGGTGGGCTCAGGGGCCCAGGG	-11.05	ENST00000267079.6
ENSPSMT00000031677.1	2138	2158	3	GGGAAGGGACTTCGGGCCGGG	-12.65	ENST00000267079.6
ENSMICT00000060614.1	169	186	3	GGGCAGGGCGGGGGCGGG	-19.37	ENST00000267079.6
ENSMICT00000060614.1	488	509	3	GGGTGGGCTCAGGGGCCCAGGG	-11.05	ENST00000267079.6
ENSMICT00000060614.1	2138	2158	3	GGGAAGGGACTTCGGGCCGGG	-12.65	ENST00000267079.6
ENSOGAT00000001742.2	169	186	3	GGGCAGGGTGGGGGCGGG	-19.37	ENST00000267079.6
ENSOGAT00000001742.2	488	509	3	GGGTGGGCTCAGGGGCCCAGGG	-11.05	ENST00000267079.6
ENSOGAT00000001742.2	2135	2155	3	GGGAAGGGACTTCGGGCCGGG	-12.65	ENST00000267079.6
ENSTSYT00000029158.1	169	186	3	GGGCAGGGCGGGGGAGGG	-19.37	ENST00000267079.6
ENSTSYT00000029158.1	488	509	3	GGGTGGGCTCAGGGGCCCAGGG	-11.05	ENST00000267079.6
ENSTSYT00000029158.1	1953	1981	4	GGGGTCCCGGGGCCGGGGGGCCACTGGGG	-25.23	ENST00000267079.6
ENSTSYT00000029158.1	2144	2165	3	GGGATGGGACCACGGGCCGGGG	-12.65	ENST00000267079.6
ENSCJAT00000067842.2	169	186	3	GGGCAGGGTGGGGGAGGG	-19.37	ENST00000267079.6
ENSCJAT00000067842.2	488	509	3	GGGTGGGCTCAGGGGCCCAGGG	-11.05	ENST00000267079.6
ENSCJAT00000067842.2	2144	2164	3	GGGAAGGGACCTCGGGCCGGG	-12.65	ENST00000267079.6
ENSANAT00000022292.1	169	186	3	GGGCAGGGTGGGGGAGGG	-19.37	ENST00000267079.6
ENSANAT00000022292.1	488	509	3	GGGTGGGCTCAGGGGCCCAGGG	-11.05	ENST00000267079.6
ENSANAT00000022292.1	2144	2165	3	GGGAAGGGACCTCGGGCCGGGG	-12.65	ENST00000267079.6
ENSCCAT00000055123.1	169	186	3	GGGCAGGGCGGGGGAGGG	-19.37	ENST00000267079.6
ENSCCAT00000055123.1	488	509	3	GGGTGGGCTCAGGGGCCCAGGG	-11.05	ENST00000267079.6
ENSCCAT00000055123.1	2144	2165	3	GGGAAGGGACCTCGGGCCGGGG	-12.65	ENST00000267079.6
ENSSBOT00000055616.1	169	186	3	GGGCAGGGTGGGGGAGGG	-19.37	ENST00000267079.6
ENSSBOT00000055616.1	488	509	3	GGGTGGGCTCAGGGGCCCAGGG	-11.05	ENST00000267079.6
ENSSBOT00000055616.1	2144	2165	3	GGGAAGGGACCTCGGGCCGGGG	-12.65	ENST00000267079.6
ENSPPYT00000005429.1	389	410	3	GGGTGGGCTCAGGGGCCCAGGG	-11.05	ENST00000267079.6
ENSCJAT00000092050.1	826	855	3	GGGCTCCGAGGGCATTGGGGGCCGTCTGGG	-4.4	ENST00000227155.9
ENSCJAT00000092050.1	975	997	3	GGGCCTTCCGGGCTGGGACTGGG	-9.64	ENST00000227155.9
ENSCATT00000060416.1	4	18	3	GGGGGGGAGGGGGGG	-36.0	ENST00000284073.7
ENSMMUT00000061449.2	909	936	3	GGGGAGGGGGTGGACAGGGAGGCGCGGG	-18.0	ENST00000284073.7
ENSPTRT00000104579.1	204	227	3	GGGCCAGGGCCTTAGGGCCAGGGG	-9.64	ENST00000396872.7
ENSPTRT00000034894.4	123	146	3	GGGCCAGGGCCTTAGGGCCAGGGG	-9.64	ENST00000396872.7
ENSPPAT00000055022.1	123	146	3	GGGCCAGGGCCTTAGGGCCAGGGG	-9.64	ENST00000396872.7
ENST00000396872.7	123	146	3	GGGCCAGGGCCTTAGGGCCAGGGG	-9.64	ENST00000396872.7
ENSPPYT00000020187.2	189	212	3	GGGCCAGGGCCTTAGGGCCAAGGG	-8.37	ENST00000396872.7
ENSMMUT00000109431.1	123	146	3	GGGCCAGGGCCTTAGGGCCAGGGG	-9.64	ENST00000396872.7
ENSMNET00000034177.1	201	224	3	GGGCCAGGGCCTTAGGGCCAGGGG	-9.64	ENST00000396872.7
ENSMFAT00000017908.1	123	146	3	GGGCCAGGGCCTTAGGGCCAGGGG	-9.64	ENST00000396872.7
ENSPANT00000024283.2	123	146	3	GGGCCAGGGCCTTAGGGCCAGGGG	-9.64	ENST00000396872.7
ENSTGET00000002923.1	123	146	3	GGGCCAGGGCCTTAGGGCCAGGGG	-9.64	ENST00000396872.7
ENSCATT00000002476.1	123	146	3	GGGCCAGGGCCTTAGGGCCAGGGG	-9.64	ENST00000396872.7
ENSPTET00000029368.1	123	146	3	GGGCCAGGGTCTTAGGGCCAGGGG	-9.64	ENST00000396872.7
ENSCJAT00000000024.3	123	145	3	GGGCCAGGGCCTTAGGGCCAGGG	-9.64	ENST00000396872.7
ENSCJAT00000000024.3	810	833	3	GGGCAGGCCGGGCCTGGGCAGGGG	-9.64	ENST00000396872.7
ENSANAT00000048182.1	123	145	3	GGGCCAGGGCCTTAGGGCCAGGG	-9.64	ENST00000396872.7
ENSANAT00000048182.1	810	833	3	GGGCAGGCCGGGCCTGGGCAGGGG	-9.64	ENST00000396872.7
ENSCCAT00000030380.1	123	146	3	GGGCCAGGGCCTTAGGGCCCGGGG	-9.64	ENST00000396872.7
ENSSBOT00000040731.1	123	146	3	GGGCCAGGGCCTTAGGGCCAGGGG	-9.64	ENST00000396872.7
ENSOGAT00000002870.2	813	833	3	GGGCTGCCGGGCGGGCCCGGG	-12.65	ENST00000396872.7
ENSMMUT00000010498.4	10	36	3	GGGGCCGGAGGGTCAGGGATGTGTGGG	-6.19	ENST00000639617.1
ENSPTET00000036648.1	10	36	3	GGGGCCCGAGGGTCAGGGATGTGTGGG	-6.19	ENST00000639617.1
ENSMICT00000063268.1	91	120	3	GGGCAGGACGGGGCCGCGGGAAAACCTGGG	-3.0	ENST00000374642.8
ENSPPAT00000031906.1	2137	2159	3	GGGTGGGAAAGCAGGGCCTCGGG	-9.64	ENST00000379174.7
ENSPTRT00000056603.3	2137	2159	3	GGGTGGGAAAGCAGGGCCTCGGG	-9.64	ENST00000379174.7
ENST00000590333.5	1490	1516	4	GGGGCCCCAGGGGTGGGGGCGCCGGGG	-27.64	ENST00000590333.5
ENSPTRT00000021430.5	1490	1516	4	GGGGCCCCAGGGGTGGGGGCGCCGGGG	-27.64	ENST00000590333.5
ENSGGOT00000000489.3	1223	1249	4	GGGGCCCCAGGGGTGGGGGCGCCGGGG	-27.64	ENST00000590333.5
ENSMMUT00000078155.2	1442	1468	4	GGGGCCCCAGGGGTGGGGGCGCCGGGG	-27.64	ENST00000590333.5
ENSMNET00000031293.1	1310	1336	4	GGGGCCCCAGGGGTGGGGGCGCCGGGG	-27.64	ENST00000590333.5
ENSPANT00000056073.1	1442	1468	4	GGGGCCCCAGGGGTGGGGGCGCCGGGG	-27.64	ENST00000590333.5
ENSMLET00000052003.1	1217	1243	4	GGGGCCCCAGGGGTGGGGGCGCCGGGG	-27.64	ENST00000590333.5
ENSCATT00000050219.1	1217	1243	4	GGGGCCCCAGGGGTGGGGGCGCCGGGG	-27.64	ENST00000590333.5
ENSCSAT00000016783.1	1217	1243	4	GGGGCCCCAGGGGTGGGGGTGCCGGGG	-27.64	ENST00000590333.5
ENSSBOT00000040065.1	84	104	3	GGGCTCCAGGGCCGGGGAGGG	-12.65	ENST00000590333.5
ENSSBOT00000040065.1	1751	1777	4	GGGGCCCCAGGGGTGGGGGCGCCGGGG	-27.64	ENST00000590333.5
ENSANAT00000046127.1	1247	1273	4	GGGGCCCCAGGGGTGGGGGCGCCGGGG	-27.64	ENST00000590333.5
ENSCCAT00000055786.1	1442	1468	4	GGGGCCCCAGGGGTGGGGGTGCCGGGG	-27.64	ENST00000590333.5
ENSTSYT00000030500.1	1406	1432	4	GGGGCCCCAGGGGTGGGGGTGCCGGGG	-27.64	ENST00000590333.5
ENSNLET00000014286.2	1133	1153	3	GGGCATGGGCCTGGGAGAGGG	-12.65	ENST00000343063.8
ENST00000371738.4	109	133	3	GGGAGGCGGCGGGCCTGGGCCTGGG	-18.0	ENST00000371738.4
ENSPTRT00000100755.1	109	133	3	GGGAGGCGGCGGGCCTGGGCCTGGG	-18.0	ENST00000371738.4
ENSPPYT00000023080.2	119	139	3	GGGCCTGGGCCTGGGCCTGGG	-12.65	ENST00000371738.4
ENSCJAT00000029101.4	7501	7525	3	GGGCGCAGGGGCCGCAGGGACCGGG	-7.23	ENST00000393567.7
ENSSBOT00000023330.1	7504	7528	3	GGGCGTAGGGGCCGCAGGGACCGGG	-7.23	ENST00000393567.7
ENSANAT00000019602.1	7501	7525	3	GGGCGCAGGGGCCGCAGGGACCGGG	-7.23	ENST00000393567.7
ENSPCOT00000016858.1	255	278	3	GGGCTGGGACCAGGGGCTGCTGGG	-8.37	ENST00000309366.9
ENSPTET00000056972.1	261	284	3	GGGCTGGGACCAGGGGCTGCTGGG	-8.37	ENST00000309366.9
ENSMMUT00000057688.2	298	324	3	GGGTGTGCTGGGCCGGGGGCAGCTGGG	-5.23	ENST00000309366.9
ENSMMUT00000057688.2	425	452	3	GGGGACCGGGAGGGAGGGAAGGTATGGG	-22.82	ENST00000309366.9
ENST00000342665.4	14	42	3	GGGGCGCGAGGGCCAAGCGGGACGGCGGG	-4.34	ENST00000342665.4
ENST00000342665.4	453	475	3	GGGAGGGCCTTTGGGGGGCGGGG	-11.05	ENST00000342665.4
ENSPTRT00000059359.3	14	42	3	GGGGCGCGAGGGCCAAGCGGGACGGCGGG	-4.34	ENST00000342665.4
ENSPTRT00000059359.3	453	475	3	GGGAGGGCCTTTGGGGGGCGGGG	-11.05	ENST00000342665.4
ENSTGET00000013300.1	14	42	3	GGGGCGCGAGGGCCAAGCGGGACGGCGGG	-4.34	ENST00000342665.4
ENSTGET00000013300.1	453	474	3	GGGAGGGCCTTTGGGGAGCGGG	-11.05	ENST00000342665.4
ENSCATT00000025726.1	14	42	3	GGGGCGCGAGGGCCAAGCGGGACGGCGGG	-4.34	ENST00000342665.4
ENSCATT00000025726.1	453	474	3	GGGAGGGCCTTTGGGGAGCGGG	-11.05	ENST00000342665.4
ENSPANT00000023594.2	14	42	3	GGGGCGCGAGGGCCAAGCGGGACGGCGGG	-4.34	ENST00000342665.4
ENSPANT00000023594.2	453	474	3	GGGAGGGCCTTTGGGGAGCGGG	-11.05	ENST00000342665.4
ENSMNET00000013218.1	14	42	3	GGGGCGCGAGGGCCAAGCGGGACGGCGGG	-4.34	ENST00000342665.4
ENSMNET00000013218.1	453	474	3	GGGAGGGCCTTTGGGGAGCGGG	-11.05	ENST00000342665.4
ENSCSAT00000018852.1	14	42	3	GGGGCGCGAGGGCCAAGCGGGACGGCGGG	-4.34	ENST00000342665.4
ENSCSAT00000018852.1	453	474	3	GGGAGGGCCTTTGGGGAGCGGG	-11.05	ENST00000342665.4
ENSPTET00000050906.1	14	42	3	GGGGCGCGAGGGCCAAGCGGGACGGCGGG	-4.34	ENST00000342665.4
ENSPTET00000050906.1	456	477	3	GGGAGGGCCTTTGGGGAGCGGG	-11.05	ENST00000342665.4
ENSMICT00000048665.2	14	42	3	GGGGCGCGAGGGCCAAACGGGACGGCGGG	-4.34	ENST00000342665.4
ENSPSMT00000004801.1	14	42	3	GGGGCGCGAGGGCCAAACGGGACGGCGGG	-4.34	ENST00000342665.4
ENSOGAT00000024392.1	14	42	3	GGGGCGCGAGGGCCAAACGGGACGGCGGG	-4.34	ENST00000342665.4
ENSPCOT00000015904.1	14	42	3	GGGGCGCGAGGGCCAAACGGGACGGCGGG	-4.34	ENST00000342665.4
ENSCJAT00000086395.1	14	42	3	GGGGCGCGAGGGCCAAGCGGGAAGGCGGG	-4.34	ENST00000342665.4
ENSCCAT00000017665.1	14	42	3	GGGGCGCGAGGGCCAAGCGGGACGGCGGG	-4.34	ENST00000342665.4
ENSPPYT00000012619.1	14	42	3	GGGGCGTGAGGGCCAAGCGGGACGGCGGG	-4.34	ENST00000342665.4
ENSPPYT00000012619.1	453	474	3	GGGAGGGCCTTTGGGGGGCGGG	-11.05	ENST00000342665.4
ENSNLET00000012163.2	14	42	3	GGGGCGCGAGGGCCAAGCGGGACGGCGGG	-4.34	ENST00000342665.4
ENSNLET00000012163.2	453	475	3	GGGAGGGCCTTTGGGGGGCGGGG	-11.05	ENST00000342665.4
ENSMICT00000068134.1	347	369	3	GGGGCGGGCTGCTGGGCCTCGGG	-11.05	ENST00000315033.5
ENSPSMT00000010504.1	347	369	3	GGGGCGGGCTGCTGGGCCTCGGG	-11.05	ENST00000315033.5
ENSPCOT00000003688.1	347	369	3	GGGGCGGGCTGCTGGGCCTCGGG	-11.05	ENST00000315033.5
ENSTSYT00000012637.2	434	453	3	GGGACCTGGGCTTGGGAGGG	-14.5	ENST00000513692.5
ENSPTRT00000031132.4	3971	3995	3	GGGGAGCGGGACCTGGGGCAGAGGG	-8.37	ENST00000438447.2
ENSPPAT00000051371.1	3971	3995	3	GGGGAGCGGGACCTGGGGCAGAGGG	-8.37	ENST00000438447.2
ENSGGOT00000023846.2	3971	3995	3	GGGGAGCGGGACCTGGGGCAGAGGG	-8.37	ENST00000438447.2
ENSNLET00000017914.3	3539	3563	3	GGGGAGCGGGAGCTGGGGCAGAGGG	-8.37	ENST00000438447.2
ENSPANT00000005957.2	3824	3848	3	GGGGAGCGGGACCTGGGGCAGAGGG	-8.37	ENST00000438447.2
ENSMFAT00000022931.1	3824	3848	3	GGGGAGCGGGACCTGGGGCAGAGGG	-8.37	ENST00000438447.2
ENSCATT00000035478.1	3971	3995	3	GGGGAGCGGGACCTGGGGCAGAGGG	-8.37	ENST00000438447.2
ENSTGET00000006428.1	3971	3995	3	GGGGAGCGGGACCTGGGGCAGAGGG	-8.37	ENST00000438447.2
ENSMMUT00000019585.4	3971	3995	3	GGGGAGCGGGACCTGGGGCAGAGGG	-8.37	ENST00000438447.2
ENSMNET00000063329.1	3971	3995	3	GGGGAGCGGGACCTGGGGCAGAGGG	-8.37	ENST00000438447.2
ENSCSAT00000015284.1	3449	3473	3	GGGGAGCGGGACCTGGGGCAGAGGG	-8.37	ENST00000438447.2
ENSPTET00000038384.1	3968	3992	3	GGGGAGCGGGACCTGGGGCAGAGGG	-8.37	ENST00000438447.2
ENSCCAT00000052097.1	3969	3992	3	GGGAGCAGGGCCCGGGGCAGAGGG	-8.37	ENST00000438447.2
ENSSBOT00000046968.1	3969	3992	3	GGGAGCGGGGCCCGGGGCAGAGGG	-8.37	ENST00000438447.2
ENSCJAT00000036985.3	3969	3992	3	GGGAGTGGGGTCTGGGGCAGAGGG	-8.37	ENST00000438447.2
ENSMICT00000046154.2	3923	3947	3	GGGGACCGGGACCCGGGGCAGAGGG	-8.37	ENST00000438447.2
ENST00000559275.5	537	560	3	GGGGTTGGGGTTGGGAACTGAGGG	-9.64	ENST00000559275.5
ENSGGOT00000016092.3	990	1013	3	GGGGTTGGGGTTGGGAACTGAGGG	-9.64	ENST00000559275.5
ENSPPAT00000032408.1	990	1013	3	GGGGTTGGGGTTGGGAACTGAGGG	-9.64	ENST00000559275.5
ENSPTRT00000011372.7	990	1013	3	GGGGTTGGGGTTGGGAACTGAGGG	-9.64	ENST00000559275.5
ENSNLET00000019487.2	990	1013	3	GGGGTTGGGGTGGGGAACTGAGGG	-9.64	ENST00000559275.5
ENSPPYT00000006720.1	990	1013	3	GGGGTTGGGGTTGGGAACTGAGGG	-9.64	ENST00000559275.5
ENSCSAT00000014176.1	990	1013	3	GGGGTTGGGGTTGGGAACTGAGGG	-9.64	ENST00000559275.5
ENSPANT00000027487.2	990	1013	3	GGGGTTGGGGTTGGGAACTGAGGG	-9.64	ENST00000559275.5
ENSCATT00000017231.1	990	1013	3	GGGGTTGGGGTTGGGAACTGAGGG	-9.64	ENST00000559275.5
ENSMLET00000060612.1	990	1013	3	GGGGTTGGGGTTGGGAACTGAGGG	-9.64	ENST00000559275.5
ENSMMUT00000096835.1	1212	1235	3	GGGGTTGGGGTTGGGAACTGAGGG	-9.64	ENST00000559275.5
ENSMFAT00000017432.1	990	1013	3	GGGGTTGGGGTTGGGAACTGAGGG	-9.64	ENST00000559275.5
ENSPTET00000027295.1	990	1013	3	GGGGTTGGGGTTGGGAACTGAGGG	-9.64	ENST00000559275.5
ENSCCAT00000050371.1	990	1013	3	GGGGTTGGGGTTGGGAACTGAGGG	-9.64	ENST00000559275.5
ENSANAT00000046849.1	990	1013	3	GGGGTTGGGGTTGGGAACTGAGGG	-9.64	ENST00000559275.5
ENSOGAT00000016596.2	991	1010	3	GGGTTGGGGCTGAGGGAGGG	-14.5	ENST00000559275.5
ENSMNET00000029620.1	2393	2415	3	GGGCATGGGATGCCGGGGGAGGG	-9.64	ENST00000331563.7
ENSPTRT00000109401.1	1408	1430	3	GGGGGCAGGGACGGGGCACCGGG	-12.65	ENST00000586659.5
ENSPPAT00000055246.1	1408	1430	3	GGGGGCAGGGACGGGGCACCGGG	-12.65	ENST00000586659.5
ENSNLET00000005918.3	695	719	3	GGGCCGGGGGCAGCAGGGGGCTGGG	-7.23	ENST00000433688.2
ENSPPYT00000003741.2	389	413	3	GGGCCGGGGGCAGCAGGGGGCTGGG	-7.23	ENST00000433688.2
ENSPTRT00000087336.1	731	755	3	GGGCCGGGGGCAGCAGGGGGCTGGG	-7.23	ENST00000433688.2
ENST00000433688.2	731	756	3	GGGCCGGGGGCAGCAGGGGGCTGGGG	-7.23	ENST00000433688.2
ENSPCOT00000017601.1	728	752	3	GGGCCGGGGGCAGCAGGGGGCTGGG	-7.23	ENST00000433688.2
ENSPSMT00000001947.1	752	777	3	GGGCCGGGGGCAGCAGGGGGCTGGGG	-7.23	ENST00000433688.2
ENSMICT00000015219.3	731	755	3	GGGCCGGGGGCAGCAGGGGGCTGGG	-7.23	ENST00000433688.2
ENSCJAT00000035838.4	731	756	3	GGGCCGGGGGCAGCAGGGGGCTGGGG	-7.23	ENST00000433688.2
ENSANAT00000022888.1	695	719	3	GGGCCGGGGGCAGCAGGGGGCTGGG	-7.23	ENST00000433688.2
ENSCCAT00000049445.1	731	756	3	GGGCCGGGGGCAACAGGGGGCTGGGG	-7.23	ENST00000433688.2
ENSCCAT00000049445.1	1185	1206	3	GGGCGAGGGCGAGAGGGCGGGG	-12.65	ENST00000433688.2
ENSMMUT00000054131.2	731	755	3	GGGCCGGGGGCAGCAGGGGGCTGGG	-7.23	ENST00000433688.2
ENSMNET00000068479.1	731	755	3	GGGCCGGGGGCAGCAGGGGGCTGGG	-7.23	ENST00000433688.2
ENSPANT00000029131.2	731	755	3	GGGCCGGGGGCAGCAGGGGGCTGGG	-7.23	ENST00000433688.2
ENSTGET00000021154.1	731	755	3	GGGCCGGGGGCAGCAGGGGGCTGGG	-7.23	ENST00000433688.2
ENSCSAT00000004911.1	731	756	3	GGGCCGGGGGCAGCAGGGGGCTGGGG	-7.23	ENST00000433688.2
ENSPCOT00000030181.1	1312	1337	3	GGGGGCTTGGGCTCACGGGCCCAGGG	-8.37	ENST00000521871.5
ENSPSMT00000031038.1	1312	1337	3	GGGGGCTTGGGCCTGCGGGCACAGGG	-8.37	ENST00000521871.5
ENSMICT00000059996.1	1312	1337	3	GGGGGCTTGGGCCCACGGGTGCAGGG	-8.37	ENST00000521871.5
ENSPPAT00000016507.1	5	27	3	GGGCTCCGGGCTGGGAGCCAGGG	-9.64	ENST00000521871.5
ENSPTRT00000034547.3	820	842	3	GGGGAGGGCAGGGGTGAAGTGGG	-11.05	ENST00000440973.5
ENSPPAT00000028599.1	820	842	3	GGGGAGGGCAGGGGTGAAGTGGG	-11.05	ENST00000440973.5
ENSGGOT00000009719.4	820	842	3	GGGGAGGGCAGGGGTGAAGTGGG	-11.05	ENST00000440973.5
ENST00000440973.5	820	842	3	GGGGAGGGCAGGGGTGAAGTGGG	-11.05	ENST00000440973.5
ENSPPYT00000019914.2	820	842	3	GGGGAGGGCAGGGGTGAAGTGGG	-11.05	ENST00000440973.5
ENSNLET00000019645.2	820	842	3	GGGGAGGGCAGGGGTGAAGTGGG	-11.05	ENST00000440973.5
ENSMNET00000042842.1	820	842	3	GGGGAGGGCAGGGGTGAAGTGGG	-11.05	ENST00000440973.5
ENSMFAT00000017511.1	820	842	3	GGGGAGGGCAGGGGTGAAGTGGG	-11.05	ENST00000440973.5
ENSMMUT00000026764.3	820	842	3	GGGGAGGGCAGGGGTGAAGTGGG	-11.05	ENST00000440973.5
ENSTGET00000039717.1	820	842	3	GGGGAGGGCAGGGGTGAAGTGGG	-11.05	ENST00000440973.5
ENSPANT00000023666.2	820	842	3	GGGGAGGGCAGGGGTGAAGTGGG	-11.05	ENST00000440973.5
ENSMLET00000055499.1	820	842	3	GGGGAGGGCAGGGGTGAAGTGGG	-11.05	ENST00000440973.5
ENSCATT00000036255.1	820	842	3	GGGGAGGGCAGGGGTGAAGTGGG	-11.05	ENST00000440973.5
ENSPTET00000051460.1	820	842	3	GGGGAGGGCAGGGGCGAAGTGGG	-11.05	ENST00000440973.5
ENSCSAT00000012331.1	496	518	3	GGGGAGGGCAGGGGTGAAGTGGG	-11.05	ENST00000440973.5
ENSPTRT00000105993.1	1080	1100	3	GGGCGCGGGCGCGGGGGCGGG	-12.65	ENST00000425639.3
ENST00000425639.3	1080	1100	3	GGGCGTGGGCGCGGGCGCGGG	-12.65	ENST00000425639.3
ENSMMUT00000053307.2	1080	1100	3	GGGCGTGGGCGCGGGCGCGGG	-12.65	ENST00000425639.3
ENSMFAT00000042096.1	1176	1196	3	GGGCGTGGGCGCGGGCGCGGG	-12.65	ENST00000425639.3
ENSCATT00000048836.1	1080	1101	3	GGGCGTGGGCGCGGGCGCTGGG	-11.05	ENST00000425639.3
ENSPANT00000002346.2	1023	1043	3	GGGCGTGGGCGCGGGCGCGGG	-12.65	ENST00000425639.3
ENSCSAT00000016108.1	1080	1100	3	GGGCGTGGGCGCGGGCGCGGG	-12.65	ENST00000425639.3
ENSPTET00000026960.1	1074	1094	3	GGGCGTGGGCGTGGGCGTGGG	-12.65	ENST00000425639.3
ENSANAT00000044121.1	794	821	3	GGGTGGCCGGGGGCGGGGGTCTGCTGGG	-18.7	ENST00000425639.3
ENSCJAT00000078694.2	1080	1100	3	GGGTGTGGGCGCGGGGGCGGG	-12.65	ENST00000425639.3
ENSOGAT00000033328.1	1023	1055	3	GGGCGGCGCTGGGCCTGGAGGGGGTGGCGCGGG	-20.0	ENST00000425639.3
ENSTSYT00000034482.1	288	314	3	GGGCAATGGGGAGCAGGCGGGCAGGGG	-6.19	ENST00000369042.5
ENSTGET00000022228.1	39	64	3	GGGCTGGGGGCTGCTGGGGGTATGGG	-6.19	ENST00000372027.10
ENSPANT00000019192.2	31	56	3	GGGCCCCTGGGCTGGGGGCTGCTGGG	-6.19	ENST00000372027.10
ENST00000372027.10	39	64	3	GGGCTGGGGGCTGCTGGGGGCATGGG	-6.19	ENST00000372027.10
ENSPTRT00000005117.3	39	64	3	GGGCTGGGGGCTGCTGGGGGCATGGG	-6.19	ENST00000372027.10
ENSGGOT00000009123.3	39	64	3	GGGCTGGGGGCTGCTGGGGGCATGGG	-6.19	ENST00000372027.10
ENSPPAT00000038855.1	39	64	3	GGGCTGGGGGCTGCTGGGGGCATGGG	-6.19	ENST00000372027.10
ENSNLET00000003223.3	39	64	3	GGGCTGGGGGCTGCTGGGGGCATGGG	-6.19	ENST00000372027.10
ENSCCAT00000024746.1	30	56	3	GGGACCCCTGGGCTGGGGACTGCTGGG	-5.23	ENST00000372027.10
ENSMMUT00000029134.4	317	338	4	GGGGGCGGGGTCGGGGGCGGGG	-40.82	ENST00000266077.5
ENSANAT00000051622.1	1076	1095	3	GGGGTGGGAGTCTGGGTGGG	-16.69	ENST00000334661.4
ENSNLET00000014876.2	207	234	3	GGGTGGCCGGGGAGGGTGGGCTGCTGGG	-17.19	ENST00000360535.9
ENST00000228468.8	633	651	3	GGGTGGGACGGGCAATGGG	-16.69	ENST00000228468.8
ENSNLET00000049816.1	633	651	3	GGGTGGGACGGGCAATGGG	-16.69	ENST00000228468.8
ENSOGAT00000004664.2	633	651	3	GGGTGGGACGGGCAATGGG	-16.69	ENST00000228468.8
ENSTSYT00000035045.1	633	651	3	GGGTGGGACGGGCAATGGG	-16.69	ENST00000228468.8
ENSPSMT00000006314.1	633	651	3	GGGTGGGACGGGCAATGGG	-16.69	ENST00000228468.8
ENSGGOT00000004157.3	633	651	3	GGGTGGGACGGGCAATGGG	-16.69	ENST00000228468.8
ENSCJAT00000010692.3	879	900	3	GGGCAGGGGTGGGCCACCTGGG	-11.05	ENST00000621309.4
ENSANAT00000034769.1	882	903	3	GGGCAGGGGTGGGCCACCTGGG	-11.05	ENST00000621309.4
ENSPTRT00000080359.1	879	900	3	GGGCAGGGGTGGGCCACCTGGG	-11.05	ENST00000621309.4
ENSPPAT00000025865.1	879	900	3	GGGCAGGGGTGGGCCACCTGGG	-11.05	ENST00000621309.4
ENSGGOT00000000084.3	879	900	3	GGGCAGGGGTGGGCCACCTGGG	-11.05	ENST00000621309.4
ENSCSAT00000000635.1	882	903	3	GGGCAGGGGTGGGCTACCTGGG	-11.05	ENST00000621309.4
ENST00000277165.11	2875	2904	3	GGGAGCAGGCGGGGCCGTGGGGGCCGGGGG	-11.29	ENST00000277165.11
ENSNLET00000021154.3	2878	2907	3	GGGAGCAGGCGGGGCCGTGGGGGCCGGGGG	-11.29	ENST00000277165.11
ENSMNET00000042268.1	2875	2904	3	GGGAGCAGGCGGGGCCGTGGGGGCCGGGGG	-11.29	ENST00000277165.11
ENSMFAT00000031031.1	2656	2685	3	GGGAGCAGGCGGGGCCGTGGGGGCCGGGGG	-11.29	ENST00000277165.11
ENSMMUT00000045721.3	2875	2904	3	GGGAGCAGGCGGGGCCGTGGGGGCCGGGGG	-11.29	ENST00000277165.11
ENSCSAT00000005110.1	2656	2685	3	GGGAGCAGGCGGGGCCGTGGGGGCCGGGGG	-11.29	ENST00000277165.11
ENSCATT00000059047.1	2875	2902	3	GGGAGCAGGCGGGGCCGTGGGGGCCGGG	-4.6	ENST00000277165.11
ENSTGET00000004657.1	2875	2904	3	GGGAGCAGGCGGGGCCGTGGGGGCCGGGGG	-11.29	ENST00000277165.11
ENSPANT00000024476.2	2875	2904	3	GGGAGCAGGCGGGGCCGTGGGGGCCGGGGG	-11.29	ENST00000277165.11
ENSPTET00000056156.1	2875	2904	3	GGGAGCAGGCGGGGCCGTGGGGGCCGGGGG	-11.29	ENST00000277165.11
ENSCCAT00000029412.1	2875	2904	3	GGGAGCAGGCGGGGCCGTGGGGGCCGGGGG	-11.29	ENST00000277165.11
ENSSBOT00000040141.1	2515	2544	3	GGGAGCAGGAGGGGCCGTGGGGGCCGGGGG	-9.79	ENST00000277165.11
ENSANAT00000008699.1	2656	2685	3	GGGAGCAGGCGGGGCCGTGGGGGCCGGGGG	-11.29	ENST00000277165.11
ENSOGAT00000030202.1	2884	2911	3	GGGAGCAGACGGGGCCGAGGGGGCCGGG	-4.6	ENST00000277165.11
ENSPSMT00000010779.1	2872	2901	3	GGGAGCAGACGGGGCCGCGGGGGCCGAGGG	-4.2	ENST00000277165.11
ENSMICT00000044193.2	2764	2791	3	GGGAGCAGATGGGGCCATGGGGGTCGGG	-4.34	ENST00000277165.11
ENSGGOT00000024364.2	3077	3100	3	GGGAGGAGGGCGACTGGGCCTGGG	-8.37	ENST00000624922.6
ENSPPAT00000034614.1	3077	3100	3	GGGAGGAGGGTGACTGGGCCTGGG	-8.37	ENST00000624922.6
ENSMLET00000058267.1	3713	3734	3	GGGATGGGGATGGTGGGCAGGG	-11.05	ENST00000624922.6
ENSCATT00000018659.1	3587	3608	3	GGGATGGGGATGGTGGGCAGGG	-11.05	ENST00000624922.6
ENSMFAT00000006464.1	3665	3686	3	GGGATGGGGATGGTGGGCAGGG	-11.05	ENST00000624922.6
ENSMNET00000031734.1	3716	3737	3	GGGATGGGGATGGTGGGCAGGG	-11.05	ENST00000624922.6
ENSPANT00000051572.1	3722	3743	3	GGGATGGGGATGGTGGGCAGGG	-11.05	ENST00000624922.6
ENSPSMT00000036729.1	3699	3722	3	GGGGGCTGGGGTGTGGGCAAGGGG	-12.65	ENST00000624922.6
ENSPPYT00000014320.2	36	57	3	GGGGCGGGGCCCGGGCGGCGGG	-12.65	ENST00000361060.5
ENSTSYT00000029988.1	1888	1914	3	GGGACAGAGCGGGACAATGGGCATGGG	-5.23	ENST00000453061.7
ENSCJAT00000096962.1	417	440	3	GGGTGCTGGGCTAGGGCGCGCGGG	-8.37	ENST00000463381.5
ENSPANT00000038401.1	447	473	3	GGGTCTGGGGCGCGCGGGCAGCGCGGG	-7.3	ENST00000463381.5
ENSMLET00000060604.1	1098	1118	3	GGGGGTGGGGACGGGCGGGGG	-22.82	ENST00000253083.9
ENSMICT00000029776.2	623	647	3	GGGCCAAGGGGGGACCTGGGAAGGG	-7.23	ENST00000620793.2
ENSMICT00000029776.2	1029	1052	3	GGGCAGGGCCGTGGGTGCTGTGGG	-8.37	ENST00000620793.2
ENSPSMT00000028849.1	623	642	3	GGGCCAAGGGGGGGCCTGGG	-14.5	ENST00000620793.2
ENSPSMT00000028849.1	1032	1055	3	GGGAAGGGCTGTGGGTGTTGTGGG	-8.37	ENST00000620793.2
ENSPTRT00000072593.2	623	642	3	GGGCCAAGGGGGGGCCTGGG	-14.5	ENST00000620793.2
ENSPPAT00000026344.1	623	642	3	GGGCCAAGGGGGGGCCTGGG	-14.5	ENST00000620793.2
ENST00000620793.2	623	642	3	GGGCCAAGGGGGGGCCTGGG	-14.5	ENST00000620793.2
ENSPPYT00000013997.1	623	647	3	GGGCCAAGAGGGGGCCTGGGCAGGG	-7.23	ENST00000620793.2
ENSMLET00000030905.1	623	642	3	GGGCCAAGGGGGGGCCTGGG	-14.5	ENST00000620793.2
ENSCATT00000012495.1	623	642	3	GGGTCAAGGGGGGGCCTGGG	-14.5	ENST00000620793.2
ENSTGET00000015014.1	623	647	3	GGGCCAAGGGGGGTCCTGGGCAGGG	-7.23	ENST00000620793.2
ENSPANT00000013030.2	623	642	3	GGGCCAAGGGGGGGCCTGGG	-14.5	ENST00000620793.2
ENSCSAT00000019516.1	623	647	3	GGGCCAAGGGGGTGCCTGGGCAGGG	-7.23	ENST00000620793.2
ENSMNET00000022090.1	623	642	3	GGGCCAAGGGGGGGCCTGGG	-14.5	ENST00000620793.2
ENSMFAT00000000346.1	623	642	3	GGGCCAAGGGGGGGCCTGGG	-14.5	ENST00000620793.2
ENSMMUT00000016588.3	623	642	3	GGGCCAAGGGGGGGCCTGGG	-14.5	ENST00000620793.2
ENSCJAT00000083396.2	1035	1058	3	GGGCAGGGGTGTGGGTGCTATGGG	-8.37	ENST00000620793.2
ENSSBOT00000047798.1	623	647	3	GGGCCAAGCAGGGGCCTGGGCAGGG	-7.23	ENST00000620793.2
ENSSBOT00000047798.1	1029	1052	3	GGGCAGGGGTGTGGGTGCTATGGG	-8.37	ENST00000620793.2
ENSANAT00000045266.1	623	647	3	GGGCTAAGCAGGGGCCTGGGCAGGG	-7.23	ENST00000620793.2
ENSANAT00000045266.1	1038	1061	3	GGGCAGGGGTGTGGGTGCTATGGG	-8.37	ENST00000620793.2
ENSOGAT00000024591.1	623	647	3	GGGCCAAGAGGGGCCCTGGGAAGGG	-7.23	ENST00000620793.2
ENSOGAT00000024591.1	1022	1044	3	GGGGTGTGGGTGCTGTGGGTGGG	-11.05	ENST00000620793.2
ENSPTRT00000094219.1	177	203	3	GGGAGGCCCGGGCGGCGCGGGCGCGGG	-6.8	ENST00000262803.10
ENSPPYT00000011348.2	177	203	3	GGGAGGCCCGGGCGGCGCGGGCGCGGG	-6.8	ENST00000262803.10
ENST00000262803.10	177	203	3	GGGAGGCCCGGGCGGCGCGGGCGCGGG	-6.8	ENST00000262803.10
ENST00000327451.11	531	560	3	GGGCCTGGCTGGGCTCTACAGGGGCCTGGG	-4.3	ENST00000327451.11
ENSCJAT00000033584.3	531	560	3	GGGCCTGGCAGGGCTCTACAGGGGCCTGGG	-4.7	ENST00000327451.11
ENSANAT00000057047.1	408	437	3	GGGCCTGGCGGGGCTCTACAGGGGCCTGGG	-3.1	ENST00000327451.11
ENSCCAT00000043325.1	528	557	3	GGGCCTGGCGGGGCTCTACAGGGGCCTGGG	-3.1	ENST00000327451.11
ENSCJAT00000091183.1	131	152	3	GGGCCGGGCCGCTGGGGCAGGG	-11.05	ENST00000377142.5
ENSSBOT00000048651.1	131	152	3	GGGCCGGGCCGCTGGGGCAGGG	-11.05	ENST00000377142.5
ENSCCAT00000053681.1	131	152	3	GGGCCGGGCCGCTGGGGCAGGG	-11.05	ENST00000377142.5
ENSANAT00000045323.1	131	152	3	GGGCTGGGCCGCTGGGGCAGGG	-11.05	ENST00000377142.5
ENSPCOT00000020115.1	131	152	3	GGGCCGGGCCGCTGGGGCAGGG	-11.05	ENST00000377142.5
ENSPSMT00000013889.1	131	152	3	GGGCCGGGCCGCTGGGGCAGGG	-11.05	ENST00000377142.5
ENSMICT00000059765.1	131	152	3	GGGCCGGGCCACTGGGACAGGG	-11.05	ENST00000377142.5
ENSPTRT00000024735.2	131	152	3	GGGCCGGGCCTCTGGGGCAGGG	-11.05	ENST00000377142.5
ENSPPAT00000055175.1	131	152	3	GGGCCGGGCCGCTGGGGCAGGG	-11.05	ENST00000377142.5
ENST00000377142.5	131	152	3	GGGCCGGGCCGCTGGGGCAGGG	-11.05	ENST00000377142.5
ENSGGOT00000008113.3	131	152	3	GGGCCGGGCCGCTGGGGCAGGG	-11.05	ENST00000377142.5
ENSNLET00000012842.2	131	152	3	GGGCCGGGCCGCTGGGGCAGGG	-11.05	ENST00000377142.5
ENSPANT00000004816.2	131	152	3	GGGCCGGGCCGCTGGGGCAGGG	-11.05	ENST00000377142.5
ENSMFAT00000010146.1	131	152	3	GGGCCGGGCCGCTGGGGCAGGG	-11.05	ENST00000377142.5
ENSTGET00000028938.1	131	152	3	GGGCCGGGCCGCTGGGGCAGGG	-11.05	ENST00000377142.5
ENSMNET00000069942.1	131	152	3	GGGCCGGGCCGCTGGGGCAGGG	-11.05	ENST00000377142.5
ENSPTET00000005283.1	131	152	3	GGGCCGGGCCGCTGGGGCAGGG	-11.05	ENST00000377142.5
ENSCATT00000062065.1	131	152	3	GGGCCGGGCCGCTGGGGCAGGG	-11.05	ENST00000377142.5
ENSMLET00000017921.1	131	152	3	GGGCCGGGCCGCTGGGGCAGGG	-11.05	ENST00000377142.5
ENSCSAT00000009159.1	131	152	3	GGGCCGGGCCGCTGGGGCAGGG	-11.05	ENST00000377142.5
ENSMMUT00000067029.2	451	480	3	GGGACTGCCGGGAGCTGTGGGCGGGGCGGG	-13.05	ENST00000587541.5
ENST00000548058.6	120	149	3	GGGCCCGCGGGGCGGTCTCGGGGGCCGGGG	-9.5	ENST00000548058.6
ENSGGOT00000045457.1	120	149	3	GGGCCCGCGGGGCGGTCTCGGGGGCCGGGG	-9.5	ENST00000548058.6
ENSPPAT00000059318.1	120	149	3	GGGCCCGCGGGGCGGTCTCGGGGGCCGGGG	-9.5	ENST00000548058.6
ENSNLET00000006662.3	120	149	3	GGGCCCGCGGGGCGGTCTCGGGGGCCGGGG	-9.5	ENST00000548058.6
ENSCCAT00000052041.1	120	149	3	GGGTCCGCGGGGCGGTCTCGGGGCCAGGGG	-4.8	ENST00000548058.6
ENSCCAT00000042682.1	181	204	3	GGGCCCTGGGCTGGGGGCTTCGGG	-8.37	ENST00000414322.5
ENSANAT00000039309.1	181	204	3	GGGCCCTGGGCTGGGGGCTTCGGG	-8.37	ENST00000414322.5
ENSSBOT00000003639.1	181	204	3	GGGCCCTGGGCTGGGGGCTTCGGG	-8.37	ENST00000414322.5
ENSSBOT00000003639.1	881	908	3	GGGAGCCTGGGTGCAGCGGGGTGCGGGG	-5.23	ENST00000414322.5
ENSPPYT00000015571.1	142	165	3	GGGCCCTGGGCTGGGGGCTTCGGG	-8.37	ENST00000414322.5
ENSPTRT00000076438.1	181	204	3	GGGCCCTGGGCTGGGGACTTCGGG	-8.37	ENST00000414322.5
ENSPTRT00000108446.1	181	204	3	GGGCCCTGGGCTGGGGACTTCGGG	-8.37	ENST00000414322.5
ENSGGOT00000029898.2	181	204	3	GGGCCCTGGGCTGGGGACTTCGGG	-8.37	ENST00000414322.5
ENSNLET00000017434.2	181	204	3	GGGCCCTGGGCTGGGGGCTTTGGG	-8.37	ENST00000414322.5
ENSTGET00000037057.1	181	204	3	GGGCCCTGGGCTGGGGGCTTCGGG	-8.37	ENST00000414322.5
ENSPANT00000050761.1	181	204	3	GGGCCCTGGGCTAGGGGCTTCGGG	-8.37	ENST00000414322.5
ENSMMUT00000053346.2	181	204	3	GGGCCCTGGGCTGGGGGCTTCGGG	-8.37	ENST00000414322.5
ENSMFAT00000000217.1	181	204	3	GGGCCCTGGGCTGGGGGCTTCGGG	-8.37	ENST00000414322.5
ENSMLET00000054220.1	181	204	3	GGGCCCTGGGCTGGGGGCTTCGGG	-8.37	ENST00000414322.5
ENSCATT00000040396.1	181	204	3	GGGCCCTGGGCTGGGGGCTTCGGG	-8.37	ENST00000414322.5
ENSCSAT00000003981.1	145	168	3	GGGCCCTGGGCTGGGGGCTTTGGG	-8.37	ENST00000414322.5
ENSPTET00000012958.1	181	204	3	GGGCCCTGGGCTGGGGGCTTCGGG	-8.37	ENST00000414322.5
ENSPPYT00000020224.2	138	156	3	GGGCAGGGAGGGGCTCGGG	-16.69	ENST00000339375.8
ENSMMUT00000081385.1	3210	3227	3	GGGTGGGGGAGGGATGGG	-19.37	ENST00000308736.7
ENSSBOT00000036748.1	2492	2511	3	GGGCCTGGGCAGGGCAGGGG	-16.69	ENST00000308736.7
ENSTSYT00000006218.2	70	86	3	GGGCGGGCCGGGGTGGG	-22.82	ENST00000545074.5
ENSMMUT00000007581.4	30	50	3	GGGTCGGGGAGAGGGCGCGGG	-12.65	ENST00000238738.9
ENSPPYT00000014452.2	4	40	4	GGGGTGAGCCCGGGGCCGGGGCGGGGGCTCCGGGGGG	-34.7	ENST00000238738.9
ENSPTRT00000033360.5	1060	1081	3	GGGCAGGGCCCTGGGGGAGGGG	-12.65	ENST00000374516.7
ENSPPAT00000046201.1	1060	1081	3	GGGCAGGGCCCTGGGGGAGGGG	-12.65	ENST00000374516.7
ENSGGOT00000000266.3	1060	1081	3	GGGCAGGGCCCTGGGGGAGGGG	-12.65	ENST00000374516.7
ENST00000374516.7	1060	1081	3	GGGCAGGGCCCTGGGGGAGGGG	-12.65	ENST00000374516.7
ENSNLET00000049179.1	1081	1102	3	GGGCAGGGCCCTGGGGGAGGGG	-12.65	ENST00000374516.7
ENSPPYT00000019188.2	1060	1081	3	GGGCAGGGCCCTGGGGGAGGGG	-12.65	ENST00000374516.7
ENSTGET00000043951.1	1060	1081	3	GGGCAGGGCCCTGGGGGAGGGG	-12.65	ENST00000374516.7
ENSPANT00000026588.2	1060	1081	3	GGGCAGGGCCCTGGGGGAGGGG	-12.65	ENST00000374516.7
ENSCATT00000068700.1	1060	1081	3	GGGCAGGGCCCTGGGGGAGGGG	-12.65	ENST00000374516.7
ENSMLET00000055789.1	1060	1081	3	GGGCAGGGCCCTGGGGGAGGGG	-12.65	ENST00000374516.7
ENSCSAT00000007674.1	1060	1081	3	GGGCAGGGCCCTGGGGGAGGGG	-12.65	ENST00000374516.7
ENSMMUT00000061083.2	1060	1081	3	GGGCAGGGCCCTGGGGGAGGGG	-12.65	ENST00000374516.7
ENSMFAT00000027285.1	1036	1057	3	GGGCAGGGCCCTGGGGGAGGGG	-12.65	ENST00000374516.7
ENSMNET00000057251.1	1060	1081	3	GGGCAGGGCCCTGGGGGAGGGG	-12.65	ENST00000374516.7
ENSPTET00000032047.1	1060	1081	3	GGGCAGGGCCCTGGGGGAGGGG	-12.65	ENST00000374516.7
ENSCCAT00000020269.1	1060	1080	3	GGGCAGGGCCCTGGGGGAGGG	-12.65	ENST00000374516.7
ENSSBOT00000031949.1	1060	1081	3	GGGCAGGGCCCTGGGGGAGGGG	-12.65	ENST00000374516.7
ENSCJAT00000042657.4	1060	1080	3	GGGCAGGGCCCTGGGGGAGGG	-12.65	ENST00000374516.7
ENSANAT00000042740.1	1060	1080	3	GGGCAGGGCCCTGGGGGAGGG	-12.65	ENST00000374516.7
ENSTSYT00000031244.1	1060	1081	3	GGGCAGGGCCCTGGGGGAGGGG	-12.65	ENST00000374516.7
ENSOGAT00000015556.2	1060	1080	3	GGGCAGGGCCCTGGGGGAGGG	-12.65	ENST00000374516.7
ENSPCOT00000039570.1	1081	1102	3	GGGCAGGGCCCTGGGGGAGGGG	-12.65	ENST00000374516.7
ENSPSMT00000030374.1	1060	1081	3	GGGCAGGGCCCTGGGGGAGGGG	-12.65	ENST00000374516.7
ENSMICT00000049640.2	1060	1080	3	GGGCAGGGCCCTGGGGGAGGG	-12.65	ENST00000374516.7
ENSCCAT00000042259.1	975	996	3	GGGGTGGGGGCCGGGTCGTGGG	-12.65	ENST00000335624.4
ENSANAT00000006439.1	1832	1854	3	GGGCATCCTGGGCCCGGGAAGGG	-9.64	ENST00000335624.4
ENSCJAT00000036374.4	1829	1851	3	GGGCATCCTGGGCCCGGGAAGGG	-9.64	ENST00000335624.4
ENST00000335624.4	1829	1851	3	GGGCATCCTGGGCCCGGGAAGGG	-9.64	ENST00000335624.4
ENSPPAT00000040545.1	1814	1836	3	GGGCATCCTGGGCCCGGGAAGGG	-9.64	ENST00000335624.4
ENSGGOT00000033938.2	1826	1848	3	GGGCATCCTGGGCCCGGGAAGGG	-9.64	ENST00000335624.4
ENSMMUT00000033100.4	2021	2043	3	GGGCATCCTGGGCCCGGGAAGGG	-9.64	ENST00000335624.4
ENSMFAT00000033782.1	1829	1851	3	GGGCATCCTGGGCCCGGGAAGGG	-9.64	ENST00000335624.4
ENSMNET00000058096.1	1829	1851	3	GGGCATCCTGGGCCCGGGAAGGG	-9.64	ENST00000335624.4
ENSTGET00000005037.1	1829	1851	3	GGGCATCCTGGGCCCGGGAAGGG	-9.64	ENST00000335624.4
ENSPANT00000022826.2	1844	1866	3	GGGCATCCTGGGCCCGGGAAGGG	-9.64	ENST00000335624.4
ENSCATT00000039785.1	1829	1851	3	GGGCATCCTGGGCCCGGGAAGGG	-9.64	ENST00000335624.4
ENSPTET00000023227.1	1832	1854	3	GGGCATCCTGGGCCCGGGAAGGG	-9.64	ENST00000335624.4
ENSSBOT00000039055.1	96	117	3	GGGCGCCGGGGTGGGGGTGGGG	-18.0	ENST00000313708.11
ENSANAT00000060228.1	3	28	3	GGGCCAGGGAAGTCCGGGGGACTGGG	-6.19	ENST00000314891.11
ENSTSYT00000000160.2	1583	1606	3	GGGCTGGGGAGAAGGGAGCCCGGG	-8.37	ENST00000354366.8
ENSPTRT00000057478.3	390	417	4	GGGGCGAGGGGATGGGGCCAGGGAGGGG	-26.37	ENST00000370228.2
ENSPPAT00000046628.1	390	417	4	GGGGCGAGGGGATGGGGCCAGGGAGGGG	-26.37	ENST00000370228.2
ENST00000370228.2	390	417	4	GGGGCGAGGGGATGGGGCCAGGGAGGGG	-26.37	ENST00000370228.2
ENSGGOT00000015478.3	390	417	4	GGGGCGAGGGGATGGGGCCAGGGAGGGG	-26.37	ENST00000370228.2
ENSTGET00000027868.1	390	417	4	GGGGCGAGGGGATGGGGCCGAGGAGGGG	-26.37	ENST00000370228.2
ENSPANT00000012981.2	390	417	4	GGGGCAAGGGGATGGGGCCAAGGAGGGG	-26.37	ENST00000370228.2
ENSMMUT00000095460.1	390	416	3	GGGGCGAGGGGATGGGGCCAAGGAGGG	-6.19	ENST00000370228.2
ENSMNET00000061422.1	390	416	3	GGGGCGAGGGGATGGGGCCAAGGAGGG	-6.19	ENST00000370228.2
ENSMFAT00000070202.1	390	416	3	GGGGCGACGGGATGGGGCCAAGGAGGG	-6.19	ENST00000370228.2
ENSMLET00000032724.1	390	417	4	GGGGCGAGGGGATGGGGCCAAGGAGGGG	-26.37	ENST00000370228.2
ENSCSAT00000003582.1	390	417	4	GGGGGGAGGGGATGGGGCCAAGGAGGGG	-29.05	ENST00000370228.2
ENSPTET00000038496.1	390	417	4	GGGGCGAGGGGATGGGGCCGAGGAGGGG	-26.37	ENST00000370228.2
ENSNLET00000018914.3	390	412	3	GGGGCGAGGGGATGGGGCCAGGG	-11.05	ENST00000370228.2
ENSGGOT00000003891.3	1470	1486	3	GGGTGGGAGTGGGGGGG	-22.82	ENST00000330553.6
ENSMLET00000062879.1	1449	1465	3	GGGCGGGAATGGGGGGG	-22.82	ENST00000330553.6
ENSMMUT00000021008.4	1449	1465	3	GGGTGGGAATGGGGGGG	-22.82	ENST00000330553.6
ENSMNET00000060490.1	1449	1465	3	GGGTGGGAATGGGGGGG	-22.82	ENST00000330553.6
ENSMFAT00000040579.1	1449	1465	3	GGGTGGGAATGGGGGGG	-22.82	ENST00000330553.6
ENSCSAT00000003632.1	1449	1465	3	GGGTGGGAATGGGGGGG	-22.82	ENST00000330553.6
ENSANAT00000057155.1	1470	1496	3	GGGTGGCAGTGGGGGGGCCACCAAGGG	-6.2	ENST00000330553.6
ENSCCAT00000039842.1	1470	1496	3	GGGTGGCAGTGGGGGGGCCACCAAGGG	-6.2	ENST00000330553.6
ENSSBOT00000044516.1	1470	1496	3	GGGTGGCAGTGGGGGGGGAGCCAAGGG	-5.23	ENST00000330553.6
ENST00000261038.6	46	66	3	GGGCCCGGGCTCGGGCCTGGG	-12.65	ENST00000261038.6
ENSPTRT00000028575.5	46	66	3	GGGCCCGGGCTCGGGCCTGGG	-12.65	ENST00000261038.6
ENSNLET00000000406.2	46	66	3	GGGGCCGGGCTCGGGCCTGGG	-14.5	ENST00000261038.6
ENSPPYT00000015677.2	126	147	3	GGGTCCCGGGCGGGTGTACGGG	-11.05	ENST00000261038.6
ENSGGOT00000000451.3	46	66	3	GGGCCCGGGCTCGGGCCTGGG	-12.65	ENST00000261038.6
ENSMMUT00000091017.1	46	66	3	GGGCCCGGGCTCGGGCCTGGG	-12.65	ENST00000261038.6
ENSMNET00000013732.1	52	72	3	GGGCTCGGGCCTGGGCTGGGG	-14.5	ENST00000261038.6
ENSCSAT00000005517.1	46	66	3	GGGCCCGGGCTCGGGCCTGGG	-12.65	ENST00000261038.6
ENSPANT00000013142.2	46	66	3	GGGCCCGGGCTCGGGCCTGGG	-12.65	ENST00000261038.6
ENSCATT00000043024.1	46	66	3	GGGCCCGGGCTCGGGCCTGGG	-12.65	ENST00000261038.6
ENSTGET00000011412.1	46	66	3	GGGCCCGGGCTCGGGCCTGGG	-12.65	ENST00000261038.6
ENSMLET00000038371.1	46	66	3	GGGCCCGGGCTCGGGCCTGGG	-12.65	ENST00000261038.6
ENSMLET00000038371.1	123	144	3	GGGTCCCGGGCGGGTGTACGGG	-11.05	ENST00000261038.6
ENSPTET00000022424.1	46	66	3	GGGCCCGGGCTCGGGCCTGGG	-12.65	ENST00000261038.6
ENSCJAT00000015410.4	126	147	3	GGGTCCAGGGCGGGTGTACGGG	-11.05	ENST00000261038.6
ENSSBOT00000035006.1	123	144	3	GGGTCCCGGGCGGGTGTACGGG	-11.05	ENST00000261038.6
ENSANAT00000043053.1	123	144	3	GGGTCCCGGGCGGGTGTACGGG	-11.05	ENST00000261038.6
ENSMICT00000072849.1	46	66	3	GGGCCCGGGCTCGGGCCTGGG	-12.65	ENST00000261038.6
ENSPSMT00000011904.1	46	66	3	GGGCCCGGGCTCGGGCCTGGG	-12.65	ENST00000261038.6
ENSOGAT00000012467.2	126	147	3	GGGTCCCGGGCGGGTGTACGGG	-11.05	ENST00000261038.6
ENSTSYT00000005637.2	46	66	3	GGGCCCGGGCCCGGGCTCGGG	-12.65	ENST00000261038.6
ENSTSYT00000005637.2	138	159	3	GGGCCCCGGGCGGGTGTACGGG	-11.05	ENST00000261038.6
ENSMMUT00000099063.1	1403	1430	3	GGGGTGGAGGGGAGAGGGGTCGGGAGGG	-16.69	ENST00000542739.2
ENSMMUT00000098107.1	686	709	4	GGGGGCGGGGCGCGGGGGGCGGGG	-34.69	ENST00000222374.3
ENSCJAT00000098628.1	44	66	3	GGGCCGGGGCGGGGTCTCCAGGG	-9.64	ENST00000371837.5
ENST00000298229.7	16	44	3	GGGGCGCCGGGCCCGGGGGGCGCCCTGGG	-9.4	ENST00000298229.7
ENST00000298229.7	3567	3590	3	GGGCGGGCGGGCCAGCGGGCTGGG	-16.69	ENST00000298229.7
ENSPTRT00000007517.4	16	44	3	GGGGCGCCGGGCCCGGGGGGCGCCCTGGG	-9.4	ENST00000298229.7
ENSPTRT00000007517.4	3567	3590	3	GGGCGGGCGGGCCAGCGGGCTGGG	-16.69	ENST00000298229.7
ENSNLET00000059794.1	3561	3584	3	GGGCGGGCGGGCCAGCGGGCTGGG	-16.69	ENST00000298229.7
ENSGGOT00000011350.3	3432	3455	3	GGGCGGGCGGGCCAGCGGGCTGGG	-16.69	ENST00000298229.7
ENSPPAT00000066024.1	30	60	3	GGGAGGTCCCGGGCCCTTCGGGAAGGTGGGG	-4.5	ENST00000298229.7
ENSPPAT00000066024.1	3552	3575	3	GGGCGGGCGGGCCAGCGGGCTGGG	-16.69	ENST00000298229.7
ENSPPYT00000004343.2	16	44	3	GGGGCGCCGGGCCCGGTGGGCGCGCTGGG	-7.4	ENST00000298229.7
ENSPPYT00000004343.2	3540	3563	3	GGGCGGGCGGGCCAGCGGGCTGGG	-16.69	ENST00000298229.7
ENSTGET00000037984.1	16	44	3	GGGGCGCCGGGCCCGGGGGGCGCGCTGGG	-7.4	ENST00000298229.7
ENSTGET00000037984.1	3567	3590	3	GGGCGGGCGGGCCAGCGGGCTGGG	-16.69	ENST00000298229.7
ENSPANT00000005108.3	16	44	3	GGGGCGCCGGGCCCGGGGGGCGCGCTGGG	-7.4	ENST00000298229.7
ENSPANT00000005108.3	3567	3590	3	GGGCGGGCGGGCCAGCGGGCTGGG	-16.69	ENST00000298229.7
ENSMMUT00000014619.4	16	44	3	GGGGCGCCGGGCCCGGGGGGCGCGCTGGG	-7.4	ENST00000298229.7
ENSMMUT00000014619.4	3738	3761	3	GGGCGGGCGGGCCAGCGGGCTGGG	-16.69	ENST00000298229.7
ENSMNET00000039525.1	16	44	3	GGGGCGCCGGGCCCGGGGGGCGCGCTGGG	-7.4	ENST00000298229.7
ENSMNET00000039525.1	3705	3728	3	GGGCGGGCGGGCCAGCGGGCTGGG	-16.69	ENST00000298229.7
ENSCSAT00000002185.1	16	44	3	GGGGCGCCGGGCCCGGGGGGCGCGCTGGG	-7.4	ENST00000298229.7
ENSCSAT00000002185.1	3567	3590	3	GGGCGGGCGGGCCAGCGGGCTGGG	-16.69	ENST00000298229.7
ENSCATT00000055581.1	16	44	3	GGGGCGCCGGGCCCGGGGGGCGCGCTGGG	-7.4	ENST00000298229.7
ENSCATT00000055581.1	3567	3590	3	GGGCGGGCGGGCCAGCGGGCTGGG	-16.69	ENST00000298229.7
ENSMLET00000008947.1	3274	3297	3	GGGCGGGCGGGCCAGCGGGCTGGG	-16.69	ENST00000298229.7
ENSMFAT00000011647.1	30	60	3	GGGAGGTCCCGGGCCCTGCGGGAAGGTGGGG	-4.5	ENST00000298229.7
ENSMFAT00000011647.1	3585	3608	3	GGGCGGGCGGGCCAGCGGGCTGGG	-16.69	ENST00000298229.7
ENSPTET00000026542.1	3567	3585	3	GGGCGGGCGGGCCAGCGGG	-16.69	ENST00000298229.7
ENSCJAT00000029621.4	3582	3605	3	GGGCGGGCGGGCCAGCGGGCTGGG	-16.69	ENST00000298229.7
ENSANAT00000037915.1	3555	3578	3	GGGCGGGCGGGCCAGCGGGCTGGG	-16.69	ENST00000298229.7
ENSSBOT00000040189.1	3268	3291	3	GGGCGGGCGGGCCAGCGGGCTGGG	-16.69	ENST00000298229.7
ENSMICT00000011709.3	3528	3551	3	GGGCGGGCGGGCCAGCGGGCTGGG	-16.69	ENST00000298229.7
ENSPCOT00000022115.1	3601	3623	3	GGGCTGGGCGAGGCGGGCATGGG	-9.64	ENST00000298229.7
ENSPSMT00000020082.1	31	59	3	GGGGGAGCTGGGCTCGGGGGCGCGCTGGG	-5.23	ENST00000298229.7
ENSPSMT00000020082.1	3585	3608	3	GGGCGGGCGGGCCGGCGGGCTGGG	-16.69	ENST00000298229.7
ENSPTRT00000048192.4	962	986	3	GGGTATGTCGGGCCTGTGGGGCGGG	-7.23	ENST00000301067.11
ENSPPAT00000003105.1	962	986	3	GGGTATGTCGGGCCTGTGGGGCGGG	-7.23	ENST00000301067.11
ENST00000301067.11	962	986	3	GGGTGTGCCGGGCCTGTGGGGCGGG	-7.23	ENST00000301067.11
ENSPPYT00000005313.2	962	986	3	GGGTGTGCCGGGCCTGTGGGGTGGG	-7.23	ENST00000301067.11
ENSGGOT00000008011.3	962	986	3	GGGTGTGCCGGGCCTGTGGGGTGGG	-7.23	ENST00000301067.11
ENSPANT00000020140.2	962	986	3	GGGTGTGCCGGGCCTGTGGGGCGGG	-7.23	ENST00000301067.11
ENSCATT00000056007.1	962	986	3	GGGTGTGCCGGGCCTGTGGGGCGGG	-7.23	ENST00000301067.11
ENSCSAT00000004214.1	962	986	3	GGGTGTGCCGGGCCTGTGGGGCGGG	-7.23	ENST00000301067.11
ENSMMUT00000022067.4	962	986	3	GGGTGTGCCGGGCCTGTGGGGCGGG	-7.23	ENST00000301067.11
ENSMNET00000045010.1	962	986	3	GGGTGTGCCGGGCCTGTGGGGCGGG	-7.23	ENST00000301067.11
ENSMFAT00000012988.1	962	986	3	GGGTGTGCCGGGCCTGTGGGGCGGG	-7.23	ENST00000301067.11
ENSMLET00000030797.1	962	986	3	GGGTGTGCCGGGCCTGTGGGGCGGG	-7.23	ENST00000301067.11
ENSNLET00000022775.2	959	983	3	GGGTGTGCCGGGCCTGTGGGGCGGG	-7.23	ENST00000301067.11
ENSMNET00000060419.1	543	565	4	GGGGTGGGGGTGGGGTCCTGGGG	-34.69	ENST00000444486.7
ENSMFAT00000028521.1	543	565	4	GGGGTGGGGGTGGGGTCCTGGGG	-34.69	ENST00000444486.7
ENSMMUT00000001018.4	2558	2584	3	GGGAGGGAGGACCTGGGGGAGGGCGGG	-10.69	ENST00000431282.2
ENSMMUT00000001018.4	2753	2778	3	GGGAAGACAGGGAGGGGCGGCGTGGG	-6.19	ENST00000431282.2
ENSMNET00000043917.1	977	1002	3	GGGCATGGGGGACGTGGGTCCCAGGG	-6.19	ENST00000431282.2
ENSMNET00000043917.1	2669	2695	3	GGGAGGGAGGACCTGGGGGAGGGCGGG	-10.69	ENST00000431282.2
ENSMNET00000043917.1	2864	2889	3	GGGAAGACAGGGAGGGGCGGCGTGGG	-6.19	ENST00000431282.2
ENSCSAT00000004318.1	2642	2664	3	GGGAGGGAGGACCTGGGGGAGGG	-9.64	ENST00000431282.2
ENSCATT00000013459.1	2639	2665	3	GGGAGGGAGGACCTGGGGGAGGGCGGG	-10.69	ENST00000431282.2
ENSMFAT00000000744.1	2387	2413	3	GGGAGGGAGGACCTGGGGGAGGGCGGG	-10.69	ENST00000431282.2
ENSMFAT00000000744.1	2582	2607	3	GGGAAGACAGGGAGGGGCGGCGTGGG	-6.19	ENST00000431282.2
ENSMLET00000046954.1	2390	2416	3	GGGAGGGAGGACCTGGGGGAGGACGGG	-10.69	ENST00000431282.2
ENSTGET00000021897.1	2447	2473	3	GGGAGGGAGGACCTGGGGGAGGACGGG	-10.69	ENST00000431282.2
ENSPANT00000022691.2	2447	2473	3	GGGAGGGAGGACCTGGGGGAGGACGGG	-10.69	ENST00000431282.2
ENSPTET00000032420.1	2393	2415	3	GGGAGGGAGGACCTGGGGGAGGG	-9.64	ENST00000431282.2
ENSNLET00000055006.1	2501	2527	3	GGGAGGGAGGACCTGGGGGAGGGCGGG	-10.69	ENST00000431282.2
ENSSBOT00000021575.1	50	67	3	GGGGAGGGCAGGGGCGGG	-22.82	ENST00000294954.12
ENST00000528368.3	213	243	3	GGGACTGCCGGGACCTCGAGGGGACCCCGGG	-6.9	ENST00000528368.3
ENSPPAT00000013007.1	183	213	3	GGGACTGCCGGGACCTCGAGGGGACCCCGGG	-6.9	ENST00000528368.3
ENSMICT00000059338.1	258	288	3	GGGACCCGCGGGGGCGACCGGGCCTGCGGGG	-8.3	ENST00000528368.3
ENSPSMT00000007254.1	205	234	3	GGGCAGCCGGGGCTGCCGGGGCCGCGTGGG	-7.0	ENST00000528368.3
ENSPCOT00000027954.1	205	234	3	GGGCGGCCGGGGCTGCCGGGGCCGCGCGGG	-10.7	ENST00000528368.3
ENSCJAT00000103509.1	213	243	3	GGGACTGCCGGGGCCGCGAGGGGAGCCCGGG	-6.0	ENST00000528368.3
ENSSBOT00000039846.1	213	243	3	GGGACTGCCGGGGCCGCGAGGGGAGCCCGGG	-6.0	ENST00000528368.3
ENSCCAT00000024713.1	213	243	3	GGGACTGCCGGGGCCGCGAGGGGAGCCCGGG	-6.0	ENST00000528368.3
ENSCCAT00000035972.1	213	243	3	GGGACTGCCGGGGCCGCGAGGGGAGCCCGGG	-6.0	ENST00000528368.3
ENSANAT00000027486.1	213	243	3	GGGACTGCCGGGGCCGCGAGGGGAGCCCGGG	-6.0	ENST00000528368.3
ENSPTET00000021473.1	213	243	3	GGGACTGCCGGGACCTCGAGGGGAGCCCGGG	-7.1	ENST00000528368.3
ENSMMUT00000079289.1	660	690	3	GGGGCTGCCGGGACCTCGAGGGGAGCCCGGG	-7.1	ENST00000528368.3
ENSMFAT00000012053.1	213	243	3	GGGGCTGCCGGGACCTCGAGGGGAGCCCGGG	-7.1	ENST00000528368.3
ENSMNET00000030069.1	213	243	3	GGGGCTGCCGGGACCTCGAGGGGAGCCCGGG	-7.1	ENST00000528368.3
ENSCSAT00000000526.1	213	243	3	GGGACTGCCGGGACCTCGAGGGGAGCCCGGG	-7.1	ENST00000528368.3
ENSCATT00000014758.1	213	243	3	GGGGCTGCCGGGACCTCGAGGGGAGCCCGGG	-7.1	ENST00000528368.3
ENSPANT00000003195.2	213	243	3	GGGGCTGCCGGGACCTCGAGGGGAGCCCGGG	-7.1	ENST00000528368.3
ENSTGET00000037942.1	213	243	3	GGGGCTGCCGGGACCTCGAGGGGAGCCCGGG	-7.1	ENST00000528368.3
ENSTSYT00000005574.2	143	171	3	GGGGTCGGGAGCTGATGGGCGGCATTGGG	-4.34	ENST00000374078.5
ENSTSYT00000037811.1	143	171	3	GGGGTCGGGAGCTGATGGGCGGCATTGGG	-4.34	ENST00000374078.5
ENSMICT00000047166.2	143	171	3	GGGGTCGGGAGCTGATGGGCGGCATTGGG	-4.34	ENST00000374078.5
ENSPCOT00000015289.1	143	171	3	GGGGTCGGGAGCTGATGGGCGGCATTGGG	-4.34	ENST00000374078.5
ENSPSMT00000003322.1	143	171	3	GGGGTCGGGAGCTGATGGGCGGCATTGGG	-4.34	ENST00000374078.5
ENSOGAT00000009271.2	143	171	3	GGGGTCGGGAGCTGATGGGCGGCATTGGG	-4.34	ENST00000374078.5
ENSCCAT00000055792.1	1823	1838	3	GGGTGGGAGGGTTGGG	-27.69	ENST00000344256.10
ENSMMUT00000108451.1	1447	1475	3	GGGCGAGGGGGTCGTGGAGGGCGAGGGGG	-5.23	ENST00000238823.13
ENSMFAT00000066329.1	1381	1409	3	GGGCGAGGGGGTCGTGGAGGGCGAGGGGG	-5.23	ENST00000238823.13
ENSMNET00000045008.1	1396	1424	3	GGGCGAGGGGGTCGTGGAGGGCGAGGGGG	-5.23	ENST00000238823.13
ENSPTET00000036669.1	331	349	3	GGGGCCCGGGGGGGCCGGG	-19.37	ENST00000262577.6
ENSPCOT00000022975.1	860	880	3	GGGCTCCCGGGGTGGGCGGGG	-14.5	ENST00000443739.6
ENSPSMT00000001136.1	860	880	3	GGGCTCCAGGGGTGGGCGGGG	-14.5	ENST00000443739.6
ENSMICT00000060253.1	860	880	3	GGGCTCCAGGGGTGGGCGGGG	-14.5	ENST00000443739.6
ENSPTET00000056696.1	2484	2502	4	GGGGTGGGGTGGGGTGGGG	-54.0	ENST00000419735.7
ENSTSYT00000013599.2	2992	3021	3	GGGGCCACAGGGACCATGGGGGTTACAGGG	-3.51	ENST00000254657.8
ENSOGAT00000006251.2	3039	3068	3	GGGTGGCACTGGGACTGCGGGGACAGTGGG	-3.1	ENST00000254657.8
ENSPSMT00000012336.1	132	157	3	GGGGCAGGGGGCTTTGGGCCCAAGGG	-7.23	ENST00000358450.8
ENSPTRT00000028301.6	5	28	3	GGGTCCTGGGTGGGCGCTGCGGGG	-9.64	ENST00000648853.1
ENSGGOT00000009539.3	5	28	3	GGGTCCAGGGTGGGCGCTGCGGGG	-9.64	ENST00000648853.1
ENSPPAT00000030661.1	5	28	3	GGGTCCTGGGTGGGCGCTGCGGGG	-9.64	ENST00000648853.1
ENSNLET00000002221.2	5	28	3	GGGTCCTGGGTGGGCGCTGCGGGG	-9.64	ENST00000648853.1
ENSTGET00000032447.1	97	117	3	GGGCTGGGGGCTGGGAGCGGG	-12.65	ENST00000648853.1
ENSTGET00000032447.1	290	313	3	GGGTCCTGGGTGGGCGCTGCGGGG	-9.64	ENST00000648853.1
ENSMMUT00000028602.4	5	28	3	GGGTCCTGGGTGGGCGCTGCGGGG	-9.64	ENST00000648853.1
ENSMFAT00000031356.1	5	28	3	GGGTCCTGGGTGGGCGCTGCGGGG	-9.64	ENST00000648853.1
ENSPANT00000027476.2	5	28	3	GGGTCCTGGGTGGGCGCTGCGGGG	-9.64	ENST00000648853.1
ENSCATT00000047364.1	5	28	3	GGGTCCTGGGTGGGCGCTGCGGGG	-9.64	ENST00000648853.1
ENSCSAT00000003978.1	5	28	3	GGGTCCTGGGTGGGCGCTGCGGGG	-9.64	ENST00000648853.1
ENSPTET00000044423.1	5	28	3	GGGTCCTGGGTGGGCGCTGCGGGG	-9.64	ENST00000648853.1
ENSANAT00000050778.1	5	28	3	GGGTCCTGGGTGGGCGCTGCGGGG	-9.64	ENST00000648853.1
ENSCCAT00000008067.1	5	28	3	GGGTCCTGGGTGGGCGCTGCGGGG	-9.64	ENST00000648853.1
ENSCJAT00000016872.4	5	28	3	GGGTCCTGGGTGGGCGCTGCGGGG	-9.64	ENST00000648853.1
ENSPCOT00000036102.1	5	28	3	GGGTCTTGGGTGGGCGCTGCGGGG	-9.64	ENST00000648853.1
ENSPSMT00000002181.1	5	28	3	GGGTCCTGGGTGGGCGCTGCGGGG	-9.64	ENST00000648853.1
ENSMICT00000003519.3	2071	2102	3	GGGGCAGGACGGGGCGAGCGGGGCCAGCTGGG	-2.1	ENST00000327987.9
ENSPCOT00000014317.1	2056	2087	3	GGGACAGGACGGGGAGAGCGGGGCCAGCTGGG	-1.32	ENST00000327987.9
ENST00000327987.9	2086	2117	3	GGGGCGAGACGGGGACAGCGGGGCCAGCTGGG	-2.8	ENST00000327987.9
ENSPTRT00000013238.4	2086	2117	3	GGGGCGAGACGGGGCCAGCGGGGCCAGCTGGG	-4.6	ENST00000327987.9
ENSGGOT00000010497.3	2086	2117	3	GGGGCGAGACGGGGAGAGTGGGGCCGGCTGGG	-3.3	ENST00000327987.9
ENSNLET00000016143.2	1993	2024	3	GGGGCGAGACGGGGAGAGCGGGGCCAGCTGGG	-2.01	ENST00000327987.9
ENSPPYT00000007751.2	2086	2117	3	GGGGCGAGACGGGGAGAACGGGGCCAGCTGGG	-2.01	ENST00000327987.9
ENSMMUT00000030653.4	2098	2129	3	GGGGCGAGACGGGGAGAGCGGGGCCAGCTGGG	-2.01	ENST00000327987.9
ENSMFAT00000002961.1	2098	2129	3	GGGGCGAGACGGGGAGAGCGGGGCCAGCTGGG	-2.01	ENST00000327987.9
ENSMNET00000066524.1	2086	2117	3	GGGGCGAGACGGGGAGAGCGGGGCCAGCTGGG	-2.01	ENST00000327987.9
ENSTGET00000034727.1	2086	2117	3	GGGGCGAGACGGGGAGAGCGGGGCCAGCTGGG	-2.01	ENST00000327987.9
ENSPANT00000018521.3	2086	2117	3	GGGGCGAGACGGGGAGAGCGGGGCCAGCTGGG	-2.01	ENST00000327987.9
ENSCATT00000061305.1	2086	2117	3	GGGGCGAGACGGGGAGAGCGGGGCCAGCTGGG	-2.01	ENST00000327987.9
ENSPTET00000050602.1	2086	2117	3	GGGGCGAGACGGGGAGAGCGGGGCCAGCTGGG	-2.01	ENST00000327987.9
ENSCJAT00000013561.3	2086	2117	3	GGGGTGAGATGGGGAGAGCGGGGCCAGCTGGG	-2.01	ENST00000327987.9
ENSCCAT00000040131.1	2095	2126	3	GGGGTGAGGTGGGGAGAACGGGGCCAGCTGGG	-2.7	ENST00000327987.9
ENSANAT00000025205.1	1951	1982	3	GGGGTGAGATGGGGAGAGCGGGGCCAGCTGGG	-2.01	ENST00000327987.9
ENSMICT00000048654.2	857	879	3	GGGAGGCGGGCCCGGGCTCAGGG	-9.64	ENST00000648750.1
ENSPTET00000047983.1	827	849	3	GGGAGGTGGGCCCGGGATCCGGG	-9.64	ENST00000648750.1
ENSTGET00000015606.1	842	864	3	GGGAGGTGGGCCCGGGATCCGGG	-9.64	ENST00000648750.1
ENSMMUT00000061968.2	977	999	3	GGGAGGTGGGCCCGGGATCCGGG	-9.64	ENST00000648750.1
ENSMNET00000009245.1	899	921	3	GGGAGGTGGGCCCGGGATCCGGG	-9.64	ENST00000648750.1
ENSPPAT00000065980.1	820	842	3	GGGCCTGGGGAGGCGGGCCCGGG	-9.64	ENST00000648750.1
ENSGGOT00000002344.3	823	845	3	GGGCCTGGGGAGGCGGGCCCGGG	-9.64	ENST00000648750.1
ENSMLET00000034331.1	839	861	3	GGGAGGTGGGCCCGGGATCCGGG	-9.64	ENST00000648750.1
ENSPANT00000044230.1	842	864	3	GGGAGGTGGGCCCGGGATCCGGG	-9.64	ENST00000648750.1
ENSMFAT00000009614.1	905	927	3	GGGAGGTGGGCCCGGGATCCGGG	-9.64	ENST00000648750.1
ENSPTRT00000092468.1	8	29	3	GGGCACCGCCGGGGCGGGCGGG	-11.05	ENST00000522208.6
ENSOGAT00000011305.2	530	553	3	GGGAGGGAAAAAGGGAAAGAAGGG	-8.37	ENST00000526639.3
ENSPSMT00000033015.1	545	568	3	GGGAGGGAAAAAGGGAAAGAAGGG	-8.37	ENST00000526639.3
ENSMMUT00000106442.1	41	61	3	GGGCAGGGCAGGCGGGGAGGG	-12.65	ENST00000268099.13
ENSPSMT00000000908.1	1246	1275	3	GGGTGCCGGGACAGCCTGGGGATGGCAGGG	-2.8	ENST00000377190.7
ENSMMUT00000084336.1	518	541	4	GGGGAGGGGAGGGGAGGCGAGGGG	-32.5	ENST00000262138.4
ENSMMUT00000084336.1	928	945	3	GGGAGGAGGGCGGGCGGG	-19.37	ENST00000262138.4
ENSMLET00000063225.1	44	62	3	GGGTCAGGGAGGGGACGGG	-16.69	ENST00000262138.4
ENSMNET00000059162.1	44	62	3	GGGTCAGGGAGGGGACGGG	-16.69	ENST00000262138.4
ENSPPAT00000038192.1	44	62	3	GGGTCCGGGAGGGGACGGG	-16.69	ENST00000262138.4
ENSCCAT00000050507.1	15	38	3	GGGCGGGCGCCCAGGGGCCCCGGG	-8.37	ENST00000544604.7
ENSCCAT00000050507.1	816	840	3	GGGGCGCCGGGAAGGGAGCTGCGGG	-8.37	ENST00000544604.7
ENSANAT00000049335.1	15	38	3	GGGCGGGCGCCCAGGGGCCCCGGG	-8.37	ENST00000544604.7
ENSANAT00000049335.1	819	843	3	GGGGCGCCGGGAGGGGAGCTGTGGG	-8.37	ENST00000544604.7
ENSCJAT00000069930.2	15	38	3	GGGCGGGCGCCCAGGGGCCCCGGG	-8.37	ENST00000544604.7
ENSCJAT00000069930.2	816	840	3	GGGACGCCGGGAGGGGAGCTGTGGG	-7.23	ENST00000544604.7
ENSSBOT00000046632.1	516	540	3	GGGGCGCCGGGAGGGGAGCTGTGGG	-8.37	ENST00000544604.7
ENSTGET00000038916.1	15	38	3	GGGCGGGCGCCCAGGGGCCCCGGG	-8.37	ENST00000544604.7
ENSTGET00000038916.1	816	840	3	GGGACGCCGGGAGGGGAGCTGTGGG	-7.23	ENST00000544604.7
ENSTGET00000038916.1	1851	1877	3	GGGGGGCTCGGGCAGCTCGGGCCGGGG	-9.64	ENST00000544604.7
ENSPANT00000020314.2	15	38	3	GGGCGGGCGCCCAGGGGCCCCGGG	-8.37	ENST00000544604.7
ENSPANT00000020314.2	816	840	3	GGGACGCCGGGAGGGGAGCTGTGGG	-7.23	ENST00000544604.7
ENSPANT00000020314.2	1851	1878	3	GGGGGGCTCGGGCAGCTCGGGCCGGGGG	-9.64	ENST00000544604.7
ENSCATT00000058930.1	516	540	3	GGGACGCCGGGAGGGGAGCTGTGGG	-7.23	ENST00000544604.7
ENSCATT00000058930.1	1551	1577	3	GGGGGGCTCGGGCAGCTCGGGCCGGGG	-9.64	ENST00000544604.7
ENSMLET00000018632.1	516	540	3	GGGGCGCCGGGAGGGGAGCTGTGGG	-8.37	ENST00000544604.7
ENSMLET00000018632.1	1551	1578	3	GGGGGGCTCGGGCAGCTCGGGCCGGGGG	-9.64	ENST00000544604.7
ENSMMUT00000000031.4	15	38	3	GGGCGGGCGCCCAGGGGCCCCGGG	-8.37	ENST00000544604.7
ENSMMUT00000000031.4	816	840	3	GGGGCGCCGGGAGGGGAGCTGTGGG	-8.37	ENST00000544604.7
ENSMMUT00000000031.4	1851	1878	3	GGGGGGCTCGGGCAGCTCGGGCCGGGGG	-9.64	ENST00000544604.7
ENSMFAT00000015333.1	516	540	3	GGGGCGCCGGGAGGGGAGCTGTGGG	-8.37	ENST00000544604.7
ENSMFAT00000015333.1	1551	1578	3	GGGGGGCTCGGGCAGCTCGGGCCGGGGG	-9.64	ENST00000544604.7
ENSMNET00000050080.1	516	540	3	GGGGCGCCGGGAGGGGAGCTGTGGG	-8.37	ENST00000544604.7
ENSMNET00000050080.1	1551	1578	3	GGGGGGCTCGGGCAGCTCGGGCCGGGGG	-9.64	ENST00000544604.7
ENSCSAT00000008024.1	516	540	3	GGGGCGCCGGGAGGGGAGCTGTGGG	-8.37	ENST00000544604.7
ENSCSAT00000008024.1	1551	1577	3	GGGGGGCTCGGGCAGCTCGGGCCGGGG	-9.64	ENST00000544604.7
ENSPTET00000032448.1	516	540	3	GGGGCGCCGGGAGGGGAGCTGTGGG	-8.37	ENST00000544604.7
ENSPTET00000032448.1	1536	1562	3	GGGGGGCTCGGGCAGCTCGGGCCGGGG	-9.64	ENST00000544604.7
ENSNLET00000003260.3	516	540	3	GGGGCGCCGGGAGGGGAGCTGCGGG	-8.37	ENST00000544604.7
ENSNLET00000003260.3	1488	1515	3	GGGGGGCTCGGGCAGCTCGGGCCGAGGG	-7.23	ENST00000544604.7
ENSPPYT00000013559.2	660	684	3	GGGGCGCCGGGAGGGGAGCTGTGGG	-8.37	ENST00000544604.7
ENSPTRT00000026547.6	768	792	3	GGGGCGCCGGGAGGGGAGCTGTGGG	-8.37	ENST00000544604.7
ENSPTRT00000026547.6	1783	1808	3	GGGGGCTCGGGCAGCTCGGGCCGGGG	-9.64	ENST00000544604.7
ENSPPAT00000035617.1	1531	1556	3	GGGGGCTCGGGCAGCTCGGGCCGGGG	-9.64	ENST00000544604.7
ENSGGOT00000028011.2	516	540	3	GGGGCGCCGGGAGGGGAGCTGTGGG	-8.37	ENST00000544604.7
ENSGGOT00000028011.2	1533	1559	3	GGGGGGCTCGGGCAGCTCGGGCCGGGG	-9.64	ENST00000544604.7
ENST00000544604.7	15	38	3	GGGCGGGCGCCCAGGGGCCACGGG	-8.37	ENST00000544604.7
ENST00000544604.7	816	840	3	GGGGCGCCGGGAGGGGAGCTGTGGG	-8.37	ENST00000544604.7
ENST00000544604.7	1830	1856	3	GGGGGGCTCGGGCAGCTCGGGCCGGGG	-9.64	ENST00000544604.7
ENSPCOT00000014578.1	732	756	3	GGGGCACCGGGAGGGGAGCTGTGGG	-8.37	ENST00000544604.7
ENSPSMT00000022942.1	516	540	3	GGGGCGCCGGGACGGGAGCTGTGGG	-8.37	ENST00000544604.7
ENSPSMT00000022942.1	1530	1556	3	GGGGGCCTCGGGCAGCTTGGGCCGGGG	-8.37	ENST00000544604.7
ENSCJAT00000037098.4	36	56	3	GGGCCTGGGCCTGGGCCTGGG	-12.65	ENST00000317668.8
ENSCCAT00000033551.1	36	56	3	GGGCCTGGGCCTGGGCCTGGG	-12.65	ENST00000317668.8
ENSPCOT00000035987.1	209	233	3	GGGGCAGGGGCCATCTGGGGCAGGG	-8.37	ENST00000618781.1
ENSCSAT00000016635.1	684	710	3	GGGCATCAGCGGGGGCATGGGCCTGGG	-5.23	ENST00000303569.10
ENSPTET00000051723.1	957	983	3	GGGCATCAGCGGGGGCATGGGCCTGGG	-5.23	ENST00000303569.10
ENSMLET00000040490.1	957	983	3	GGGCATCAGCGGGGGCATGGGCCTGGG	-5.23	ENST00000303569.10
ENSCATT00000052206.1	957	983	3	GGGCATCAGCGGGGGCATGGGCCTGGG	-5.23	ENST00000303569.10
ENSMMUT00000007054.4	957	983	3	GGGCATCAGCGGGGGCATGGGCCTGGG	-5.23	ENST00000303569.10
ENSMFAT00000014288.1	957	983	3	GGGCATCAGCGGGGGCATGGGCCTGGG	-5.23	ENST00000303569.10
ENSMNET00000043301.1	957	983	3	GGGCATCAGCGGGGGCATGGGCCTGGG	-5.23	ENST00000303569.10
ENSTGET00000028809.1	957	983	3	GGGCATCAGCGGGGGCATGGGCCTGGG	-5.23	ENST00000303569.10
ENSPANT00000005778.2	990	1016	3	GGGCATCAGCGGGGGCATGGGCCTGGG	-5.23	ENST00000303569.10
ENSNLET00000047395.1	990	1016	3	GGGCATCAGCGGGGGCATGGGCCTGGG	-5.23	ENST00000303569.10
ENSCJAT00000111667.1	978	1004	3	GGGCATCAGCGGGGGCATGGGCCTGGG	-5.23	ENST00000303569.10
ENSANAT00000023867.1	978	1004	3	GGGCATCAGCGGGGGCATGGGCCTGGG	-5.23	ENST00000303569.10
ENSSBOT00000054874.1	966	992	3	GGGTATCAGCGGGGGCATGGGCCTGGG	-5.23	ENST00000303569.10
ENSCCAT00000049491.1	732	758	3	GGGTATCAGCGGGGGCATGGGCCTGGG	-5.23	ENST00000303569.10
ENST00000389857.11	5892	5915	3	GGGAGACGGGGTCCCGGGGCAGGG	-8.37	ENST00000389857.11
ENSPTRT00000012200.7	5892	5915	3	GGGAGACGGGGTCCCGGGGCAGGG	-8.37	ENST00000389857.11
ENSGGOT00000005762.3	5892	5915	3	GGGAGACGGGGCCCCAGGGCAGGG	-8.37	ENST00000389857.11
ENSPPYT00000007172.2	5580	5603	3	GGGAGACGGGGTCCCGGGGCAGGG	-8.37	ENST00000389857.11
ENSTGET00000001043.1	5907	5930	3	GGGAGACGGGGTCCTGGGGCAGGG	-8.37	ENST00000389857.11
ENSPANT00000024856.2	5907	5930	3	GGGAGACGGGGTCCTGGGGCAGGG	-8.37	ENST00000389857.11
ENSCATT00000058285.1	5892	5915	3	GGGAGACGGGGTCCTGGGGCAGGG	-8.37	ENST00000389857.11
ENSCSAT00000009472.1	5907	5930	3	GGGAGACGGGGTCCCGGGGCAGGG	-8.37	ENST00000389857.11
ENSPTET00000022977.1	5907	5930	3	GGGAGACGGGGTCCCCGGGCAGGG	-8.37	ENST00000389857.11
ENSCCAT00000030082.1	5883	5906	3	GGGAGACGGGGTCCCAGGGCAGGG	-8.37	ENST00000389857.11
ENSANAT00000019188.1	1305	1328	3	GGGAGATGGGGTCCCAGGGCAGGG	-8.37	ENST00000389857.11
ENSSBOT00000001928.1	5883	5906	3	GGGAGACGGGGTCCCAGGGCAGGG	-8.37	ENST00000389857.11
ENSCJAT00000034914.4	5895	5918	3	GGGAGATGGGGTCCCAGGGCAGGG	-8.37	ENST00000389857.11
ENSPSMT00000001569.1	2419	2439	3	GGGTATGGGCCGGGCACAGGG	-12.65	ENST00000319004.6
ENSNLET00000059690.1	3503	3527	3	GGGAAGGGGTAGTGGGTGCTGAGGG	-7.23	ENST00000511828.1
ENSTGET00000038781.1	3908	3932	3	GGGAAGGGGTGGTGGGTGCTGAGGG	-7.23	ENST00000511828.1
ENSPANT00000001030.2	3908	3932	3	GGGAAGGGGTGGTGGGTGCTGAGGG	-7.23	ENST00000511828.1
ENSMLET00000029243.1	3908	3932	3	GGGAAGGGGTGGTGGGTGCTGAGGG	-7.23	ENST00000511828.1
ENSCATT00000070122.1	4007	4031	3	GGGAAGGGGTGGTGGGTGCTGAGGG	-7.23	ENST00000511828.1
ENSMMUT00000066107.2	4007	4031	3	GGGAAGGGGTGGTGGGTGCTGAGGG	-7.23	ENST00000511828.1
ENSMFAT00000059404.1	3908	3932	3	GGGAAGGGGTGGTGGGTGCTGAGGG	-7.23	ENST00000511828.1
ENSMNET00000050133.1	4007	4031	3	GGGAAGGGGTGGTGGGTGCTGAGGG	-7.23	ENST00000511828.1
ENSPTET00000053539.1	3908	3932	3	GGGAAGGGGTAGTGGGTGCTGAGGG	-7.23	ENST00000511828.1
ENSCJAT00000075516.2	3977	4001	3	GGGAAGGGGTAGTGGGTGCTGAGGG	-7.23	ENST00000511828.1
ENSOGAT00000034597.1	3887	3911	3	GGGAAGGGGTGGTGGGTGCTGAGGG	-7.23	ENST00000511828.1
ENSPSMT00000031655.1	2519	2541	3	GGGACGCCGAGGGCCGGGCTGGG	-9.64	ENST00000511828.1
ENSPSMT00000031655.1	2681	2702	3	GGGAGGGCAGCGCGGGCTCGGG	-11.05	ENST00000511828.1
ENSPSMT00000031655.1	3884	3908	3	GGGAAGGGGGCGTGGGTGCCGAGGG	-7.23	ENST00000511828.1
ENSPSMT00000031655.1	4427	4459	3	GGGAGCTGCCGGGCAGGCCTGGGGCTGCCAGGG	-8.3	ENST00000511828.1
ENSCCAT00000056475.1	412	442	4	GGGGCTGGCTGGGGCGGGGGCGCACGCGGGG	-23.23	ENST00000402685.7
ENSANAT00000018987.1	412	442	4	GGGGCCGGCTGGGGCGGGGGCGCGCGCGGGG	-23.23	ENST00000402685.7
ENSCJAT00000034711.3	412	442	4	GGGGCCGGCTGGGGCGGGGGCGCTCGCGGGG	-23.23	ENST00000402685.7
ENSGGOT00000032161.2	413	441	3	GGGCTGGCCGGGGCGGGGGCGCGCGCGGG	-7.2	ENST00000402685.7
ENSMNET00000046439.1	412	442	4	GGGGCTGGCCGGGGCGGGGGCGCGCGCGGGG	-23.23	ENST00000402685.7
ENSMMUT00000046916.3	412	442	4	GGGGCTGGCCGGGGCGGGGGCGCGCGCGGGG	-23.23	ENST00000402685.7
ENSMICT00000072689.1	2542	2572	4	GGGGTTTCAGGGGTAGTTGGGGGAACTGGGG	-23.23	ENST00000241274.3
ENSPCOT00000037318.1	2542	2572	4	GGGGTTTCAGGGGTAGTTGGGGGAACTGGGG	-23.23	ENST00000241274.3
ENSPSMT00000013346.1	2539	2569	4	GGGGTTTCAGGGGTAGTTGGGGGAACTGGGG	-23.23	ENST00000241274.3
ENSTSYT00000014277.2	2317	2343	3	GGGAGTGGGGAGCGTGGGGGTCCCGGG	-5.23	ENST00000241274.3
ENSTSYT00000014277.2	2539	2569	4	GGGGTGGCCGGGGTGGTTGGGGGAAGCGGGG	-23.23	ENST00000241274.3
ENSPPYT00000015318.2	1711	1738	3	GGGAAGGGCTGTAGCGGGGACGAGCGGG	-4.34	ENST00000248444.10
ENSPPYT00000013339.2	3381	3408	3	GGGCCGCACGGGACTGCGTGGGCGCGGG	-7.2	ENST00000300482.9
ENSMFAT00000023044.1	4008	4035	3	GGGCCGGACGGGACTGCGTGGGCGCGGG	-5.2	ENST00000300482.9
ENSCATT00000045323.1	4101	4128	3	GGGCCGGACGGGACTGCGTGGGCGCGGG	-5.2	ENST00000300482.9
ENSMLET00000010395.1	4131	4158	3	GGGCCGGACGGGACTGCGTGGGCGCGGG	-5.2	ENST00000300482.9
ENSTGET00000028557.1	4125	4152	3	GGGCCGGACGGGACTGCGTGGGCGCGGG	-5.2	ENST00000300482.9
ENSCSAT00000005648.1	4131	4158	3	GGGCCGGACGGGACTGCGTGGGCGCGGG	-5.2	ENST00000300482.9
ENSMMUT00000005931.4	3981	4008	3	GGGCCGGACGGGACTGCGTGGGCGCGGG	-5.2	ENST00000300482.9
ENSPANT00000018725.2	3900	3927	3	GGGCCGGACGGGACTGCGTGGGCGCGGG	-5.2	ENST00000300482.9
ENSPTET00000015111.1	3981	4008	3	GGGCCGGACGGGACTGCGTGGGCGCGGG	-5.2	ENST00000300482.9
ENSCCAT00000052903.1	3984	4011	3	GGGCCGCACAGGGCTGCGTGGGCGCGGG	-5.7	ENST00000300482.9
ENSSBOT00000031215.1	3984	4011	3	GGGCCGCACAGGGCTGCGTGGGCGCGGG	-5.7	ENST00000300482.9
ENSANAT00000052143.1	948	967	3	GGGCAGGGAGCGGGGTGGGG	-16.69	ENST00000300482.9
ENSANAT00000052143.1	3449	3471	4	GGGGCTGGGGGCCTGGGGGGGGG	-34.69	ENST00000300482.9
ENSANAT00000052143.1	3963	3990	3	GGGCCGCACAGGGCTGCGTGGGCGCGGG	-5.7	ENST00000300482.9
ENSTSYT00000000238.2	4194	4221	3	GGGCCGCACGGGACTGCGTGGGCGTGGG	-5.7	ENST00000300482.9
ENSMICT00000038179.2	3404	3421	3	GGGCCGGGGCGGGCCGGG	-19.37	ENST00000300482.9
ENSMICT00000038179.2	3949	3973	3	GGGCCACCGGGAGGGCGGCTGCGGG	-7.23	ENST00000300482.9
ENSMICT00000038179.2	4125	4152	3	GGGCCGCACGGGCCTGCGCGGGCGCGGG	-6.6	ENST00000300482.9
ENSPCOT00000000582.1	3916	3940	3	GGGCCACTGGGAGGGCCGCTGTGGG	-7.23	ENST00000300482.9
ENSPCOT00000000582.1	4092	4119	3	GGGCCGCACGGGCCTGCGCGGGCGCGGG	-6.6	ENST00000300482.9
ENSPSMT00000002974.1	3445	3469	3	GGGAGGCCGGGGCGGGCACTCTGGG	-7.23	ENST00000300482.9
ENSPSMT00000002974.1	4098	4125	3	GGGCCGCACGGGCCTTCGCGGGCGCGGG	-6.3	ENST00000300482.9
ENSPTRT00000098566.1	81	111	4	GGGGTCGCGGGGGACGCGGGGGACGGCGGGG	-23.23	ENST00000349830.8
ENSTGET00000025109.1	811	842	4	GGGGGCCTGGAGGGGATGCAGGGGGCCTGGGG	-23.23	ENST00000370575.5
ENSPANT00000014534.2	1000	1031	4	GGGGGCCTGGAGGGGATGCAGGGGGCCTGGGG	-23.23	ENST00000370575.5
ENSCATT00000054146.1	811	842	4	GGGGGCCTGGAGGGGATGCAGGGGGCCTGGGG	-23.23	ENST00000370575.5
ENSMLET00000030485.1	811	842	4	GGGGGCCTGGAGGGGATGCAGGGGGCCTGGGG	-23.23	ENST00000370575.5
ENSMMUT00000042732.3	1000	1031	4	GGGGGCCTGGAGGGGATGCAGGGGGCCTGGGG	-23.23	ENST00000370575.5
ENSMFAT00000028241.1	811	842	4	GGGGGCCTGGAGGGGATGCAGGGGGCCTGGGG	-23.23	ENST00000370575.5
ENSMNET00000059146.1	811	842	4	GGGGGCCTGGAGGGGATGCAGGGGGCCTGGGG	-23.23	ENST00000370575.5
ENSPTET00000041801.1	811	842	4	GGGGGCCTGGAGGGGATGCAGGGGGCCTGGGG	-23.23	ENST00000370575.5
ENSCSAT00000003827.1	811	842	4	GGGGGCCTGGAGGGGATGCAGGGGGCCTGGGG	-23.23	ENST00000370575.5
ENSCCAT00000027700.1	736	767	4	GGGGGCCTGGAGGGGACACCGGGGGCCTGGGG	-23.23	ENST00000370575.5
ENSSBOT00000042805.1	5	30	3	GGGAGTCGGGGATGGGGGGCGGAGGG	-18.0	ENST00000370575.5
ENSSBOT00000042805.1	961	992	4	GGGGGCCTGGAGGGGACACCGGGGGCCTGGGG	-23.23	ENST00000370575.5
ENSANAT00000028259.1	811	842	4	GGGGGCCTGGAGGGGACACCGGGGGCCTGGGG	-23.23	ENST00000370575.5
ENSCJAT00000032938.3	812	842	4	GGGGCCTGGAGGGGACACCAGGGGCCTGGGG	-23.23	ENST00000370575.5
ENSTSYT00000006343.2	811	842	4	GGGGGACTGGAGGGGACGCAGGGGGCCTGGGG	-23.23	ENST00000370575.5
ENST00000321760.11	417	439	3	GGGCAAGGGCATTGCGGGACGGG	-9.64	ENST00000321760.11
ENSNLET00000018203.2	417	439	3	GGGCAAGGGCATTGCGGGACGGG	-9.64	ENST00000321760.11
ENSPTRT00000098419.1	423	445	3	GGGCAAGGGCATTGCGGGACGGG	-9.64	ENST00000321760.11
ENSPPAT00000057563.1	423	445	3	GGGCAAGGGCATTGCGGGACGGG	-9.64	ENST00000321760.11
ENSCCAT00000058041.1	417	439	3	GGGCAAGGGCATCGCGGGACGGG	-9.64	ENST00000321760.11
ENSMNET00000063244.1	25	44	3	GGGATAGGGCAGGGTACGGG	-14.5	ENST00000270642.8
ENSCJAT00000042631.4	300	325	3	GGGCCGGGAGTTCCGGGCTCATCGGG	-6.2	ENST00000418724.1
ENSCCAT00000021119.1	192	217	3	GGGCCGGGAGTTCCGGGCCCATCGGG	-7.5	ENST00000418724.1
ENSSBOT00000020135.1	192	217	3	GGGCCGGGAGTTCCGGGCTCATCGGG	-6.2	ENST00000418724.1
ENSPTRT00000033354.4	192	217	3	GGGCCGGGAGTTCCGGGCTCATCGGG	-6.2	ENST00000418724.1
ENSPPAT00000004810.1	192	217	3	GGGCCGGGAGTTCCGGGCTCATCGGG	-6.2	ENST00000418724.1
ENST00000418724.1	192	217	3	GGGCCGGGAGTTCCGGGCTCATCGGG	-6.2	ENST00000418724.1
ENSGGOT00000006627.3	192	217	3	GGGCCGGGAGTTCCGGGCTCATCGGG	-6.2	ENST00000418724.1
ENSNLET00000057039.1	192	217	3	GGGCCGGGAGTTCCGGGCTCATCGGG	-6.2	ENST00000418724.1
ENSMNET00000017974.1	1380	1410	3	GGGGAGCCTGGGTGTGCCGGGTAGCGTTGGG	-3.0	ENST00000418724.1
ENSMFAT00000044721.1	1380	1410	3	GGGGAGCCTGGGTGTGCCGGGTAGCGTTGGG	-3.0	ENST00000418724.1
ENSTGET00000043947.1	1380	1410	3	GGGGAGCCTGGGTGTGCCGGGTAGCGTTGGG	-3.0	ENST00000418724.1
ENSMLET00000006417.1	1380	1410	3	GGGGAGCCTGGGTGTGCCGGGTAGCGTTGGG	-3.0	ENST00000418724.1
ENSCATT00000001202.1	1380	1410	3	GGGGAGCCTGGGTGTGTCGGGTAGCGTTGGG	-2.73	ENST00000418724.1
ENSCJAT00000084890.2	93	107	3	GGGCGGGCGGGCGGG	-36.0	ENST00000539008.6
ENSCJAT00000084890.2	390	404	3	GGGCGGGCGGGAGGG	-36.0	ENST00000539008.6
ENSSBOT00000047647.1	1516	1539	3	GGGCCTCGGGGAGGGGTCCGAGGG	-8.37	ENST00000234739.8
ENSPTRT00000029301.4	123	153	3	GGGCATCCCAGGGCATCCGGGCCATAATGGG	-4.4	ENST00000444204.2
ENSPPAT00000064992.1	249	279	3	GGGCATCCCAGGGCATCCGGGCCATAATGGG	-4.4	ENST00000444204.2
ENST00000444204.2	123	153	3	GGGCATCCCAGGGCATCCGGGCCATAATGGG	-4.4	ENST00000444204.2
ENSSBOT00000002883.1	4583	4612	3	GGGCTGAGCGGGCCAGGGAGGGCACTGGGG	-14.5	ENST00000262450.8
ENSPPAT00000034301.1	18	44	3	GGGGCGGGGCGGAGCGGGGCGCGCGGG	-6.19	ENST00000456133.5
ENST00000456133.5	18	44	3	GGGGCGGGGCGGAGCGGGGCGCGCGGG	-6.19	ENST00000456133.5
ENSNLET00000058431.1	18	36	4	GGGGCGGGGCGGGGCGGGG	-54.0	ENST00000456133.5
ENSMMUT00000059924.2	817	843	4	GGGGGTGGAGGGGTGGGTGGGGAGGGG	-29.05	ENST00000325113.9
ENSCJAT00000095219.1	715	734	3	GGGTCAGGGTGGGGTGGGGG	-19.37	ENST00000325113.9
ENSCCAT00000024348.1	3140	3165	3	GGGAGGATGGGAACGGGGACGACGGG	-6.19	ENST00000539243.6
ENSPCOT00000020767.1	96	122	3	GGGTGAGCGAGGGCCCCAGGGCGGGGG	-7.23	ENST00000432587.6
ENSMNET00000041791.1	557	576	3	GGGGCCGGGCTTGGGCAGGG	-16.69	ENST00000539011.5
ENSPANT00000009973.2	557	576	3	GGGGCCGGGCTTGGGCAGGG	-16.69	ENST00000539011.5
ENSMLET00000043444.1	3325	3354	4	GGGGCTGCTCGGGGCGGGGCTGAGCCGGGG	-24.19	ENST00000581395.5
ENSCATT00000062118.1	3328	3357	4	GGGGCTGCTCGGGGCGGGGCTGAGCCGGGG	-24.19	ENST00000581395.5
ENSTGET00000038808.1	3325	3354	4	GGGGCTGCTCGGGGCGGGGCTGAGCCGGGG	-24.19	ENST00000581395.5
ENSPANT00000022977.2	3325	3354	4	GGGGCTGCTCGGGGCGGGGCTGAGCCGGGG	-24.19	ENST00000581395.5
ENSMMUT00000030676.4	3556	3585	4	GGGGCTGCTCGGGGCGGGGCTGAGCCGGGG	-24.19	ENST00000581395.5
ENSMNET00000052872.1	3547	3576	4	GGGGCTGCTCGGGGCGGGGCTGAGCCGGGG	-24.19	ENST00000581395.5
ENSMFAT00000033330.1	3325	3354	4	GGGGCTGCTCGGGGCGGGGCTGAGCCGGGG	-24.19	ENST00000581395.5
ENSCSAT00000008821.1	3325	3354	4	GGGGCTGCTCGGGGCGGGGCTGAGCCGGGG	-24.19	ENST00000581395.5
ENSPTET00000010772.1	3313	3342	4	GGGGCTGCTCGGGGCGGGGCTGAGCCGGGG	-24.19	ENST00000581395.5
ENSSBOT00000055784.1	20	45	3	GGGCAGATGGGGGAGGGGACCCCGGG	-6.19	ENST00000581395.5
ENSANAT00000043085.1	129	149	3	GGGGAGGGACAGAGGGTGGGG	-16.69	ENST00000241261.7
ENSPCOT00000031439.1	783	805	3	GGGCGCGGGCCTGGGGCTTCGGG	-9.64	ENST00000395678.7
ENSPSMT00000009744.1	777	797	3	GGGCGTGGGCGTGGGCCTGGG	-12.65	ENST00000395678.7
ENSMICT00000046052.2	783	805	3	GGGCGCGGGCCTGGGGCTTCGGG	-9.64	ENST00000395678.7
ENSTSYT00000047946.1	72	93	3	GGGACTCCTGGGAAGGGCTGGG	-11.05	ENST00000533076.5
ENSCCAT00000000930.1	209	233	3	GGGGCGGCGGGGCTGGGCACCCGGG	-8.37	ENST00000395601.7
ENSANAT00000034325.1	209	233	3	GGGGCGCCGGGGCTGGGCACCCGGG	-8.37	ENST00000395601.7
ENSCJAT00000010266.4	215	239	3	GGGGCGCCGGGGCTGGGCACCCGGG	-8.37	ENST00000395601.7
ENSMNET00000040601.1	212	236	3	GGGGCGCCGGGGCTGGGCACACGGG	-8.37	ENST00000395601.7
ENSMFAT00000067102.1	209	233	3	GGGGCGCCGGGGCTGGGCACACGGG	-8.37	ENST00000395601.7
ENSMMUT00000003709.4	212	236	3	GGGGCGCCGGGGCTGGGCACACGGG	-8.37	ENST00000395601.7
ENSTGET00000012589.1	212	236	3	GGGGCGCCGGGGCTGGGCACCCGGG	-8.37	ENST00000395601.7
ENSPANT00000017595.2	215	239	3	GGGGCGCCGGGGCTGGGCACCCGGG	-8.37	ENST00000395601.7
ENSCATT00000008596.1	212	236	3	GGGGCGCCGGGGCTGGGCACCCGGG	-8.37	ENST00000395601.7
ENSCSAT00000008780.1	215	239	3	GGGGCGCCGGGGCTGGGCACCCGGG	-8.37	ENST00000395601.7
ENSPTET00000047963.1	212	236	3	GGGGCGCCGGGGCTGGGCACCCGGG	-8.37	ENST00000395601.7
ENST00000395601.7	209	233	3	GGGGCGCCGGGGCTGGGCACCCGGG	-8.37	ENST00000395601.7
ENSPPAT00000047326.1	209	233	3	GGGGCGCCGGGGCTGGGCACCCGGG	-8.37	ENST00000395601.7
ENSPTRT00000038009.4	209	233	3	GGGGCGCCGGGGCTGGGCACCCGGG	-8.37	ENST00000395601.7
ENSGGOT00000010022.4	209	233	3	GGGGCGCCGGGGCTGGGCACCCGGG	-8.37	ENST00000395601.7
ENSPPYT00000021991.2	209	233	3	GGGGCGCCGGGGCTGGGCACCCGGG	-8.37	ENST00000395601.7
ENSPCOT00000031504.1	209	233	3	GGGGCGCCGGGGCCGGGCACCCGGG	-8.37	ENST00000395601.7
ENSPSMT00000036227.1	212	236	3	GGGGCGCCGGGGCCGGGCACCCGGG	-8.37	ENST00000395601.7
ENSCCAT00000042398.1	188	220	3	GGGCTGGAGCGGGGCCGGCCGGGGAGGCGCGGG	-5.7	ENST00000529992.5
ENSTGET00000036715.1	33	54	3	GGGCGGGGAAGGCGGGGACGGG	-11.05	ENST00000310085.6
ENSSBOT00000055498.1	16	41	3	GGGCGGTGGGCGCCTGGGTGTTCGGG	-6.19	ENST00000307741.11
ENSMICT00000060957.1	2102	2122	3	GGGCCGGGGCTGGGTGCTGGG	-12.65	ENST00000307741.11
ENSTSYT00000010672.2	3	20	3	GGGAAGGGAGGGGCGGGG	-22.82	ENST00000641498.1
ENSMLET00000053743.1	1317	1340	3	GGGCCGCGGGGGACAGGGTCCGGG	-8.37	ENST00000360202.9
ENSCATT00000045872.1	1287	1310	3	GGGCCGCGGGGGACAGGGTCCGGG	-8.37	ENST00000360202.9
ENSMNET00000054878.1	1167	1190	3	GGGCCGCGGGGGACAGGGTCCGGG	-8.37	ENST00000360202.9
ENSCJAT00000103624.1	1359	1382	3	GGGCCATGAGGGACAGGGTCCGGG	-8.37	ENST00000360202.9
ENSCJAT00000079197.1	3151	3180	3	GGGGGTGTCGGGATTGAGAGGGATAAGGGG	-5.23	ENST00000605286.5
ENSPTRT00000083941.1	1562	1586	3	GGGACAGGGTGTGGGCCAATGTGGG	-7.23	ENST00000513000.5
ENSPPAT00000063122.1	1562	1586	3	GGGACAGGGTGTGGGCCAATGTGGG	-7.23	ENST00000513000.5
ENSGGOT00000053599.1	1562	1586	3	GGGACAGGGTGTGGGCCAATGTGGG	-7.23	ENST00000513000.5
ENSNLET00000048964.1	1562	1586	3	GGGACAGGGTGTGGGCCAATGTGGG	-7.23	ENST00000513000.5
ENSCJAT00000059013.3	1571	1595	3	GGGACAGGGTGTGGGCCAACGTGGG	-7.23	ENST00000513000.5
ENSANAT00000035325.1	1562	1586	3	GGGACAGGGTGTGGGCCAACGTGGG	-7.23	ENST00000513000.5
ENSCCAT00000054546.1	1562	1586	3	GGGACAGGGTGTGGGCCAACGTGGG	-7.23	ENST00000513000.5
ENSSBOT00000036165.1	1562	1586	3	GGGACAGGGTGTGGGCCAATGTGGG	-7.23	ENST00000513000.5
ENSTSYT00000005882.2	1562	1586	3	GGGATAGGGTGTGGGCCAACGTGGG	-7.23	ENST00000513000.5
ENSPSMT00000027730.1	1562	1586	3	GGGATAGGGTGTGGGCCAATGTGGG	-7.23	ENST00000513000.5
ENST00000513000.5	1562	1586	3	GGGACAGGGTGTGGGCCAATGTGGG	-7.23	ENST00000513000.5
ENSMICT00000039133.2	1616	1640	3	GGGATAGGGTGTGGGCCAATGTGGG	-7.23	ENST00000513000.5
ENSMFAT00000016248.1	2139	2159	3	GGGCTCGGGCGGGGGCGCGGG	-12.65	ENST00000537909.4
ENSMMUT00000006347.4	2137	2171	5	GGGGGCGGGGGAGCGGTCGGGGGCTCGGGCGGGGG	-41.23	ENST00000537909.4
ENSPTET00000036247.1	2257	2291	5	GGGGGCGGGGGCGCGGGCGGGGGCTCGGGCGGGGG	-41.23	ENST00000537909.4
ENSPCOT00000020098.1	2142	2162	3	GGGCGCGGGCGCGGGCGCGGG	-12.65	ENST00000537909.4
ENSMICT00000029254.2	2112	2132	3	GGGCGCGGGCGGGGGCGCGGG	-12.65	ENST00000537909.4
ENSANAT00000022889.1	2136	2156	3	GGGCGCGGGCGGGGGCGCGGG	-12.65	ENST00000537909.4
ENSTGET00000005408.1	2052	2075	3	GGGGACGGGGCCCGGGAGCCTGGG	-9.64	ENST00000452319.5
ENSTGET00000001778.1	2052	2075	3	GGGGACGGGGCCCGGGAGCCTGGG	-9.64	ENST00000452319.5
ENSMLET00000001177.1	2052	2075	3	GGGGACGGGGCCCGGGAGCCTGGG	-9.64	ENST00000452319.5
ENSPTRT00000043980.4	2055	2078	3	GGGGACGGGGCCCGGGAGCCTGGG	-9.64	ENST00000452319.5
ENSPPAT00000050696.1	2055	2078	3	GGGGACGGGGCCCGGGAGCCTGGG	-9.64	ENST00000452319.5
ENST00000452319.5	2052	2075	3	GGGGACGGGGCCCGGGAGCCTGGG	-9.64	ENST00000452319.5
ENSNLET00000001217.2	2052	2075	3	GGGGACGGGGCCCGGGAGCCTGGG	-9.64	ENST00000452319.5
ENSCCAT00000028171.1	2058	2081	3	GGGGACGGGTCCCGGGAGCCTGGG	-9.64	ENST00000452319.5
ENSPSMT00000011475.1	2040	2063	3	GGGGACGGGGCCCGGGAGCCTGGG	-9.64	ENST00000452319.5
ENSPTRT00000097123.1	804	828	3	GGGCCGGGGAGGAGGGGTGGCTGGG	-7.23	ENST00000322610.12
ENSPTRT00000097123.1	2145	2173	3	GGGCGCTGGGTCTGGTGGGGATGCGGGGG	-5.23	ENST00000322610.12
ENSPPAT00000048037.1	804	828	3	GGGCCGGGGAGGAGGGGTGGCTGGG	-7.23	ENST00000322610.12
ENSPPAT00000048037.1	2145	2173	3	GGGCGCTGGGTCTGGTGGGGATGCGGGGG	-5.23	ENST00000322610.12
ENST00000322610.12	804	828	3	GGGCCGGGGAGGAGGGGTGGCTGGG	-7.23	ENST00000322610.12
ENST00000322610.12	2145	2173	3	GGGCGCTGGGTCTGGTGGGGACGCGGGGG	-5.23	ENST00000322610.12
ENSGGOT00000048537.1	804	828	3	GGGCCGGGGAGGAGGGGTGGCTGGG	-7.23	ENST00000322610.12
ENSGGOT00000048537.1	2145	2172	3	GGGCGCTGGGTCTGGTGGGGACGCGGGG	-5.23	ENST00000322610.12
ENSNLET00000057936.1	804	828	3	GGGCCGGGGAGGAGGGGTGGCTGGG	-7.23	ENST00000322610.12
ENSNLET00000057936.1	2145	2173	3	GGGCGCTGGGTCTGGTGGGGATGTGGGGG	-5.23	ENST00000322610.12
ENSPSMT00000037079.1	798	819	3	GGGCGTGGGCCGGGGAGGTGGG	-11.05	ENST00000322610.12
ENSOGAT00000031180.1	801	825	3	GGGTCGGGGAGGGGGAGCAGCTGGG	-7.23	ENST00000322610.12
ENSTSYT00000030339.1	804	828	3	GGGCCGGGGAGGAGGGTCAGCTGGG	-7.23	ENST00000322610.12
ENSCJAT00000012054.4	76	98	3	GGGGTGGGGGCGCAGGGAGCGGG	-11.05	ENST00000322610.12
ENSANAT00000051209.1	76	98	3	GGGGTGGGGGCGCAGGGAGCGGG	-11.05	ENST00000322610.12
ENSMLET00000064381.1	804	828	3	GGGCCGGGGAGGAGGGGCGGCTGGG	-7.23	ENST00000322610.12
ENSMLET00000064381.1	1875	1903	3	GGGCGCTGGGTCTGGTGGGGACTCGGGGG	-5.23	ENST00000322610.12
ENSCATT00000041004.1	804	828	3	GGGCCGGGGAGGAGGGGCGGCTGGG	-7.23	ENST00000322610.12
ENSCATT00000041004.1	2145	2173	3	GGGCGCTGGGTCTGGTGGGGACTCGGGGG	-5.23	ENST00000322610.12
ENSPANT00000040090.1	804	828	3	GGGCCGGGGAGGAGGGGCGGCTGGG	-7.23	ENST00000322610.12
ENSTGET00000024183.1	804	828	3	GGGCCGGGGAGGAGGGGCGGCTGGG	-7.23	ENST00000322610.12
ENSMNET00000064703.1	804	828	3	GGGCCGGGGAGGAGGGGCGGCTGGG	-7.23	ENST00000322610.12
ENSMNET00000064703.1	2145	2173	3	GGGCGCTGGGTCTGGTGGGGACTCGGGGG	-5.23	ENST00000322610.12
ENSPTET00000030817.1	804	828	3	GGGCCGGGGAGGAGGGGCGGCTGGG	-7.23	ENST00000322610.12
ENSCSAT00000004356.1	804	828	3	GGGCCGGGGAGGAGGGGCGGCTGGG	-7.23	ENST00000322610.12
ENSCCAT00000044262.1	1103	1133	3	GGGAGGAGCGGGAGGAGCGGGCTGGGGCGGG	-11.05	ENST00000216241.14
ENSSBOT00000048456.1	1103	1129	3	GGGAGGAGCGGGAGGAGCGGGCTGGGG	-6.19	ENST00000216241.14
ENSANAT00000025928.1	1085	1114	3	GGGAGGAGCGGGAGGAGCGGGAGGAGCGGG	-2.73	ENST00000216241.14
ENSPSMT00000002700.1	1886	1911	3	GGGCCTTCTCGGGCCTGGGGCCAGGG	-6.19	ENST00000216241.14
ENSMICT00000054384.2	1892	1917	3	GGGCCTTCGAGGGCCTGGGGCCGGGG	-7.23	ENST00000216241.14
ENSMICT00000054384.2	2250	2276	3	GGGCCATGGGCGTCAAGGGAGACTGGG	-5.23	ENST00000216241.14
ENSCCAT00000034467.1	451	476	3	GGGGGGGTGGAGAGGGGCCTGCCGGG	-6.19	ENST00000305883.6
ENSPCOT00000029625.1	7	29	3	GGGCCGGGCTCCGCGGGCCTGGG	-9.64	ENST00000305883.6
ENSPSMT00000036473.1	129	155	3	GGGCCCCGCGGGCCCCCGGGGGCTGGG	-8.0	ENST00000297632.7
ENSCJAT00000001877.4	153	177	3	GGGCGCCGAGGGCGGTGGGCGAGGG	-7.23	ENST00000337414.9
ENSPSMT00000015050.1	2075	2095	3	GGGAACGGGAACGGGATCGGG	-12.65	ENST00000242848.8
ENSMICT00000061362.1	738	761	3	GGGCCTAGGGCTTAGGGCCTTGGG	-8.37	ENST00000299432.7
ENSPCOT00000020677.1	738	762	3	GGGCCTAGGGCTTAGGGCCTTCGGG	-7.23	ENST00000299432.7
ENSPSMT00000022791.1	738	761	3	GGGCCTAGGGCTTAGGGCATTGGG	-8.37	ENST00000299432.7
ENSPTRT00000095494.1	1309	1328	3	GGGCTGGGAGGGCCCCTGGG	-14.5	ENST00000337929.8
ENSPPAT00000060244.1	1309	1328	3	GGGCTGGGAGGGCCCCTGGG	-14.5	ENST00000337929.8
ENSMMUT00000011533.4	529	548	3	GGGTGGGCGGGGCTGGCGGG	-14.5	ENST00000337929.8
ENSPSMT00000001089.1	1336	1355	3	GGGCTGGGAGGGACCATGGG	-14.5	ENST00000337929.8
ENSOGAT00000003428.2	120	141	4	GGGGCCGGGGCCGGGGCCGGGG	-37.37	ENST00000355029.9
ENSTGET00000018914.1	1808	1830	3	GGGAGGAGGGCCTGGGAGCAGGG	-9.64	ENST00000326495.10
ENSMNET00000037590.1	1991	2013	3	GGGAGGAGGGCCTGGGAGCAGGG	-9.64	ENST00000326495.10
ENST00000326495.10	1775	1797	3	GGGAGGAGGGCCTGGGAGCAGGG	-9.64	ENST00000326495.10
ENSPPYT00000005832.1	1637	1659	3	GGGAGGAGGGCCTGGGAGCAGGG	-9.64	ENST00000326495.10
ENSPTRT00000103574.1	1811	1833	3	GGGAGGAGGGCCTGGGAGCGGGG	-11.05	ENST00000326495.10
ENSPPAT00000037449.1	1811	1833	3	GGGAGGAGGGCCTGGGAGCGGGG	-11.05	ENST00000326495.10
ENSGGOT00000042424.1	1811	1833	3	GGGAGGAGGGCCTGGGAGCAGGG	-9.64	ENST00000326495.10
ENSMMUT00000021174.4	1823	1845	3	GGGAGGAGGGCCTGGGAGCAGGG	-9.64	ENST00000326495.10
ENSMFAT00000007010.1	1838	1860	3	GGGAGGAGGGCCTGGGAGCAGGG	-9.64	ENST00000326495.10
ENSPANT00000026100.2	1775	1797	3	GGGAGGAGGGCCTGGGAGCAGGG	-9.64	ENST00000326495.10
ENSPTET00000027247.1	1775	1797	3	GGGAGGAGGGCCTGGGAGCAGGG	-9.64	ENST00000326495.10
ENSCCAT00000034502.1	1772	1794	3	GGGAGGAGGGCCTGGGAGCAGGG	-9.64	ENST00000326495.10
ENSSBOT00000057019.1	1646	1668	3	GGGAGGAGGGCCTGGGAGCAGGG	-9.64	ENST00000326495.10
ENSCJAT00000030123.3	1775	1797	3	GGGAGGAGGGCCTGGGAGCAGGG	-9.64	ENST00000326495.10
ENSANAT00000025738.1	1973	1995	3	GGGAGGAGGGCCTGGGAGCAGGG	-9.64	ENST00000326495.10
ENSNLET00000033077.1	1808	1830	3	GGGAGGAGGGCCTGGGAGCAGGG	-9.64	ENST00000326495.10
ENSMLET00000051679.1	1808	1830	3	GGGAGGAGGGCCTGGGAGCAGGG	-9.64	ENST00000326495.10
ENSPCOT00000022697.1	1968	1990	3	GGGATGGGGCAGGGAGCCAAGGG	-9.64	ENST00000326495.10
ENSMMUT00000106001.1	32	48	3	GGGCGGGCAGGGGAGGG	-22.82	ENST00000342063.5
ENSPTRT00000037828.6	143	166	3	GGGCGCACGGGCGAGCGGGCCGGG	-8.37	ENST00000445593.6
ENSGGOT00000000548.3	143	166	3	GGGCGCACGGGCGAGCGGGCCGGG	-8.37	ENST00000445593.6
ENST00000445593.6	143	166	3	GGGCGCACGGGCGAGCGGGCCGGG	-8.37	ENST00000445593.6
ENSMNET00000040509.1	122	148	3	GGGCCGGCGGGCGCACGGGCGAGAGGG	-5.23	ENST00000445593.6
ENSCATT00000060838.1	122	148	3	GGGCCGGCGGGCGCACGGGCGAGAGGG	-5.23	ENST00000445593.6
ENSPANT00000005553.2	116	142	3	GGGCCGGCGGGCGCACGGGCGAGAGGG	-5.23	ENST00000445593.6
ENSMFAT00000067886.1	921	942	3	GGGTATCTGGGGTAGGGAAGGG	-11.05	ENST00000252530.9
ENSNLET00000012479.2	8754	8779	3	GGGGCAGGGGATGTGCAGGGCCAGGG	-7.23	ENST00000572933.5
ENSOGAT00000013419.2	756	783	3	GGGAGCTGAGGGTCGGGGTGAAGGCGGG	-4.34	ENST00000293414.6
ENSPTRT00000012780.5	114	131	3	GGGCGGGGCAGGGCAGGG	-19.37	ENST00000355341.8
ENSPPAT00000054401.1	114	131	3	GGGCGGGGCAGGGCAGGG	-19.37	ENST00000355341.8
ENSGGOT00000000053.3	114	131	3	GGGCGGGGCAGGGCAGGG	-19.37	ENST00000355341.8
ENST00000355341.8	114	131	3	GGGCGGGGCAGGGCAGGG	-19.37	ENST00000355341.8
ENSPPYT00000007502.2	113	131	4	GGGGCGGGGCGGGGCGGGG	-54.0	ENST00000355341.8
ENSMMUT00000070851.2	111	128	3	GGGCGGGGCAGGGCAGGG	-19.37	ENST00000355341.8
ENSMFAT00000031415.1	114	131	3	GGGCGGGGCAGGGCAGGG	-19.37	ENST00000355341.8
ENSMNET00000029722.1	118	135	3	GGGCAGGGAAGGGAAGGG	-19.37	ENST00000355341.8
ENSMLET00000008567.1	114	131	3	GGGCGGGGCAGGGCAGGG	-19.37	ENST00000355341.8
ENSCATT00000035366.1	124	156	3	GGGCGTGGCAGGGCAGGGAAGGGAAGGGAAGGG	-19.87	ENST00000355341.8
ENSTGET00000002454.1	114	131	3	GGGCGGGGCAGGGCAGGG	-19.37	ENST00000355341.8
ENSPTET00000040787.1	111	128	3	GGGCGGGGCAGGGCAGGG	-19.37	ENST00000355341.8
ENSCJAT00000040880.4	111	128	3	GGGAGGGGCAGGGCAGGG	-19.37	ENST00000355341.8
ENSTSYT00000039892.1	119	137	3	GGGTCAGGGCGGGGTTGGG	-16.69	ENST00000355341.8
ENSMNET00000033742.1	4037	4057	3	GGGGGAGGGAAAGGGACAGGG	-16.69	ENST00000276185.8
ENSMFAT00000017368.1	4037	4057	3	GGGGGAGGGAAAGGGACAGGG	-16.69	ENST00000276185.8
ENSCATT00000043660.1	4037	4057	3	GGGGGAGGGAAAGGGACAGGG	-16.69	ENST00000276185.8
ENSMMUT00000031363.4	3962	3982	3	GGGGGAGGGAAAGGGACAGGG	-16.69	ENST00000276185.8
ENSPANT00000058968.1	4067	4087	3	GGGGGAGGGAAAGGGACAGGG	-16.69	ENST00000276185.8
ENSMLET00000034965.1	4076	4096	3	GGGGGAGGGAAAGGGACAGGG	-16.69	ENST00000276185.8
ENSCSAT00000007160.1	4061	4081	3	GGGGGAGGGAAAGGGACAGGG	-16.69	ENST00000276185.8
ENSPTET00000044360.1	3962	3982	3	GGGGAAGGGAAAGGGACAGGG	-14.5	ENST00000276185.8
ENSCCAT00000011957.1	3971	3991	3	GGGGGAGGGAAAGGGACAGGG	-16.69	ENST00000276185.8
ENSSBOT00000042387.1	3968	3988	3	GGGGGAGGGAAAGGGACAGGG	-16.69	ENST00000276185.8
ENSANAT00000042467.1	4043	4063	3	GGGGGAGGGAAAGGGACAGGG	-16.69	ENST00000276185.8
ENSMICT00000068959.1	3991	4009	3	GGGAGGGAAAGGGACAGGG	-16.69	ENST00000276185.8
ENSPPYT00000032881.1	3557	3577	3	GGGGGAGGGAAAGGGACAGGG	-16.69	ENST00000276185.8
ENSNLET00000033828.1	3995	4015	3	GGGGGAGGGAAAGGGACAGGG	-16.69	ENST00000276185.8
ENSPTRT00000077699.1	970	998	3	GGGTCCCTGGGAACAGGGGCAGCCTCGGG	-5.5	ENST00000400664.2
ENSPPAT00000010253.1	970	998	3	GGGTCCCTGGGAACAGGGGCAGCCTCGGG	-5.5	ENST00000400664.2
ENST00000400664.2	970	998	3	GGGTCCCTGGGAACAGGGGCTGCCTCGGG	-5.4	ENST00000400664.2
ENSCSAT00000017897.1	970	998	3	GGGTCCCTGGGAACAGGGGCAGCCTCGGG	-5.5	ENST00000400664.2
ENSTGET00000036515.1	970	998	3	GGGTCCCTGGGAACAGGGGCAGCCTCGGG	-5.5	ENST00000400664.2
ENSMMUT00000079393.1	970	998	3	GGGTCCCTGGGAACAGGGGCAGCCTCGGG	-5.5	ENST00000400664.2
ENSMFAT00000013142.1	970	998	3	GGGTCCCTGGGAACAGGGGCAGCCTCGGG	-5.5	ENST00000400664.2
ENSMNET00000063659.1	970	998	3	GGGTCCCTGGGAACAGGGGCAGCCTCGGG	-5.5	ENST00000400664.2
ENSPTET00000002399.1	970	998	3	GGGTCCGTGGGAACAGGGGCAGCCTCGGG	-3.51	ENST00000400664.2
ENSCJAT00000042106.3	768	794	3	GGGCGCAGGGGACCCCGGGACTGGGGG	-7.23	ENST00000504548.4
ENSCCAT00000021304.1	768	794	3	GGGCGCAGGGGACCCCGGGACTGGGGG	-7.23	ENST00000504548.4
ENSOGAT00000028859.1	783	808	3	GGGCTCGGGTGACCCTGGGGTGAGGG	-6.19	ENST00000504548.4
ENST00000517570.5	743	760	3	GGGAGGGCCCGGGTCGGG	-19.37	ENST00000517570.5
ENST00000517570.5	1837	1862	3	GGGGACACCGGGAGCCACGGGCTGGG	-7.23	ENST00000517570.5
ENSGGOT00000024167.2	1823	1840	3	GGGAGGGCCCGGGTCGGG	-19.37	ENST00000517570.5
ENSGGOT00000024167.2	2024	2048	3	GGGAGCCGGGCTGGCTAGGGGAGGG	-7.23	ENST00000517570.5
ENSGGOT00000024167.2	2917	2942	3	GGGGACGCCGGGAGCCACGGGCTGGG	-7.23	ENST00000517570.5
ENSPTRT00000103727.1	1823	1840	3	GGGAGGGCCCGGGTCGGG	-19.37	ENST00000517570.5
ENSPTRT00000103727.1	2024	2048	3	GGGAGCCGGGCTGGCTAGGGGAGGG	-7.23	ENST00000517570.5
ENSPTRT00000103727.1	2917	2942	3	GGGGACGCTGGGAGCCACGGGCTGGG	-7.23	ENST00000517570.5
ENSMNET00000056584.1	1826	1843	3	GGGAGGGCCTGGGCCGGG	-19.37	ENST00000517570.5
ENSMNET00000056584.1	2027	2051	3	GGGAGCCGGGCTGGCTCGGGGAGGG	-7.23	ENST00000517570.5
ENSMNET00000056584.1	2920	2945	3	GGGGACGCCGGGAGCCATGGGCTGGG	-7.23	ENST00000517570.5
ENSCATT00000055884.1	2024	2048	3	GGGAGCCGGGCTGGCTCGGGGAGGG	-7.23	ENST00000517570.5
ENSCATT00000055884.1	2917	2942	3	GGGGACGCCGGGAGCCATGGGCTGGG	-7.23	ENST00000517570.5
ENSPANT00000013232.3	1811	1828	3	GGGAGGGCCTGGGCCGGG	-19.37	ENST00000517570.5
ENSPANT00000013232.3	2012	2036	3	GGGAGCCGGGCTGGCTCGGGGAGGG	-7.23	ENST00000517570.5
ENSPANT00000013232.3	2905	2930	3	GGGGACGCCGGGAGCCATGGGCTGGG	-7.23	ENST00000517570.5
ENSPTET00000044720.1	1811	1828	3	GGGAGGGCCTGGGCCGGG	-19.37	ENST00000517570.5
ENSPTET00000044720.1	2908	2933	3	GGGGACGCCGGGAGCCATGGGCTGGG	-7.23	ENST00000517570.5
ENSTGET00000017540.1	1811	1828	3	GGGAGGGCCTGGGCCGGG	-19.37	ENST00000517570.5
ENSTGET00000017540.1	2012	2036	3	GGGAGCCGGGCTGGCTCGGGGAGGG	-7.23	ENST00000517570.5
ENSTGET00000017540.1	2905	2930	3	GGGGACGCCGGGAGCCATGGGCTGGG	-7.23	ENST00000517570.5
ENSMMUT00000095942.1	1901	1918	3	GGGAGGGCCTGGGCCGGG	-19.37	ENST00000517570.5
ENSMMUT00000095942.1	2102	2126	3	GGGAGCCGGGCTGGCTCGGGGAGGG	-7.23	ENST00000517570.5
ENSMMUT00000095942.1	2995	3020	3	GGGGACGCCGGGAGCCATGGGCTGGG	-7.23	ENST00000517570.5
ENSNLET00000008862.3	818	835	3	GGGAGGGCCCGGGTCGGG	-19.37	ENST00000517570.5
ENSNLET00000008862.3	1912	1937	3	GGGGACGTCGGGAGCCATGGGCTGGG	-7.23	ENST00000517570.5
ENSPPYT00000010516.2	746	763	3	GGGAGGGCCCGGGTCGGG	-19.37	ENST00000517570.5
ENSPPYT00000010516.2	947	971	3	GGGAGCCGGGCTGGCTCGGGGAGGG	-7.23	ENST00000517570.5
ENSPPYT00000010516.2	1840	1865	3	GGGGACGCCGGGAGCCACGGGCTGGG	-7.23	ENST00000517570.5
ENSMLET00000033890.1	818	835	3	GGGAGGGCCTGGGCCGGG	-19.37	ENST00000517570.5
ENSMLET00000033890.1	1019	1043	3	GGGAGCCGGGCTGGCTCGGGGAGGG	-7.23	ENST00000517570.5
ENSMLET00000033890.1	1912	1937	3	GGGGACGCCGGGAGCCATGGGCTGGG	-7.23	ENST00000517570.5
ENSMFAT00000033481.1	818	835	3	GGGAGGGCCTGGGCCGGG	-19.37	ENST00000517570.5
ENSMFAT00000033481.1	1019	1043	3	GGGAGCCGGGCTGGCTCGGGGAGGG	-7.23	ENST00000517570.5
ENSMFAT00000033481.1	1912	1937	3	GGGGACGCCGGGAGCCATGGGCTGGG	-7.23	ENST00000517570.5
ENSCJAT00000084955.2	2923	2947	3	GGGCCGGGCCGAGGGGATGAGCGGG	-7.23	ENST00000517570.5
ENSPPAT00000046374.1	743	760	3	GGGAGGGCCCGGGTCGGG	-19.37	ENST00000517570.5
ENSPPAT00000046374.1	944	968	3	GGGAGCCGGGCTGGCTAGGGGAGGG	-7.23	ENST00000517570.5
ENSPPAT00000046374.1	1837	1862	3	GGGGACGCTGGGAGCCACGGGCTGGG	-7.23	ENST00000517570.5
ENSCSAT00000015663.1	884	901	3	GGGAGGGCCTGGGCCGGG	-19.37	ENST00000517570.5
ENSCSAT00000015663.1	1978	2003	3	GGGGACGCCGGGAGCCATGGGCTGGG	-7.23	ENST00000517570.5
ENSCCAT00000050593.1	1823	1840	3	GGGAGGGCCCGGGCCGGG	-19.37	ENST00000517570.5
ENSCCAT00000050593.1	2024	2048	3	GGGAGCCGGGCTGGCTCGGGGAGGG	-7.23	ENST00000517570.5
ENSANAT00000015796.1	2003	2027	3	GGGAGTCGGGCTGGCTAGGGGAGGG	-7.23	ENST00000517570.5
ENSPCOT00000009710.1	345	368	3	GGGCGCCGGGGCCAGGGCAGCGGG	-8.37	ENST00000517570.5
ENSPSMT00000038496.1	345	368	3	GGGCGCCGGGGCCAGGGCGGCGGG	-8.37	ENST00000517570.5
ENSPSMT00000038496.1	2037	2068	4	GGGGTGGCTCGGGGAGGGTAAGGGGGCCGGGG	-22.34	ENST00000517570.5
ENSPSMT00000038496.1	2881	2906	3	GGGGACGCCGGGAGCCACGGGCCGGG	-7.23	ENST00000517570.5
ENSMICT00000071058.1	345	368	3	GGGTGCCGGGGCCAGGGCGGCGGG	-8.37	ENST00000517570.5
ENSMICT00000071058.1	864	891	3	GGGCGGGGTTTCCGCGGGGTCCCCAGGG	-5.4	ENST00000517570.5
ENSMICT00000071058.1	1829	1846	3	GGGAGGGGCTGGGCCGGG	-19.37	ENST00000517570.5
ENSCJAT00000034442.3	3	26	3	GGGCCGCGGGGTCCGGGGCGCGGG	-8.37	ENST00000374270.8
ENSANAT00000028883.1	3	26	3	GGGCCGGGGGGCCCGGGGCGCGGG	-8.37	ENST00000374270.8
ENSPTRT00000046426.4	3	26	3	GGGCCGGGGGCCCTGGGATGCGGG	-8.37	ENST00000374270.8
ENSPTET00000045209.1	3	26	3	GGGCCGGGGGCCCCGGGGTGCGGG	-8.37	ENST00000374270.8
ENST00000374270.8	3	26	3	GGGCCGGGGGCCCTGGGATGCGGG	-8.37	ENST00000374270.8
ENSPTRT00000096352.1	1429	1457	3	GGGCCTCCTGGGCCACAGGGACCCCCGGG	-5.6	ENST00000375820.10
ENSPTRT00000096352.1	3636	3665	3	GGGTCCTCCGGGGCCCCAGGGACAGCCGGG	-3.9	ENST00000375820.10
ENSPTRT00000096352.1	4095	4124	3	GGGCCCCCCAGGGCTGAAAGGGCTTCAGGG	-4.7	ENST00000375820.10
ENSPPAT00000029099.1	1429	1457	3	GGGCCTCCTGGGCCACAGGGACCCCCGGG	-5.6	ENST00000375820.10
ENSPPAT00000029099.1	3636	3665	3	GGGTCCTCCGGGGCCCCAGGGACAGCCGGG	-3.9	ENST00000375820.10
ENSPPAT00000029099.1	4095	4124	3	GGGCCCCCCAGGGCTGAAAGGGCTTCAGGG	-4.7	ENST00000375820.10
ENST00000375820.10	1429	1457	3	GGGCCTCCCGGGCCACAGGGACCCCCGGG	-6.8	ENST00000375820.10
ENST00000375820.10	3636	3665	3	GGGTCCTCCGGGGCCCCAGGGACAGCCGGG	-3.9	ENST00000375820.10
ENST00000375820.10	4095	4124	3	GGGCCCCCCAGGGCTGAAAGGGCTTCAGGG	-4.7	ENST00000375820.10
ENSGGOT00000012608.3	1429	1457	3	GGGCCTCCCGGGCCACAGGGACCCCCGGG	-6.8	ENST00000375820.10
ENSGGOT00000012608.3	3636	3665	3	GGGTCCTCCGGGGCCCCAGGGACAGCCGGG	-3.9	ENST00000375820.10
ENSGGOT00000012608.3	4095	4124	3	GGGCCCCCCAGGGCTGAAAGGGCTTCAGGG	-4.7	ENST00000375820.10
ENSNLET00000010128.2	135	164	3	GGGACAAAAGGGTGAAAGGGGCCTCCCGGG	-2.73	ENST00000375820.10
ENSNLET00000010128.2	645	674	3	GGGTGACCAAGGGGTCAGTGGGCCTCCGGG	-4.4	ENST00000375820.10
ENSNLET00000010128.2	2514	2544	3	GGGAGAAATGGGCGTCATGGGGACCCCCGGG	-3.3	ENST00000375820.10
ENSNLET00000010128.2	3975	4004	3	GGGCCCCCCAGGGCTGAAAGGGCTTCAGGG	-4.7	ENST00000375820.10
ENSTGET00000020541.1	2634	2664	3	GGGAGAAATGGGCGTCATGGGGACCCCCGGG	-3.3	ENST00000375820.10
ENSTGET00000020541.1	4095	4124	3	GGGCCCCGCAGGGCTGAAAGGGCTTCAGGG	-4.7	ENST00000375820.10
ENSPANT00000006153.2	2634	2664	3	GGGAGAAATGGGCGTCATGGGGACCCCCGGG	-3.3	ENST00000375820.10
ENSPANT00000006153.2	4095	4124	3	GGGCCCCGCAGGGCTGAAAGGGCTTCAGGG	-4.7	ENST00000375820.10
ENSCATT00000038510.1	1420	1448	3	GGGTATCGGGGGCCTCCCGGGCCACAGGG	-4.9	ENST00000375820.10
ENSCATT00000038510.1	2634	2664	3	GGGAGAAATGGGCGTCATGGGGACCCCCGGG	-3.3	ENST00000375820.10
ENSCATT00000038510.1	4095	4124	3	GGGCCCCGCAGGGCTGAAAGGGCTTCAGGG	-4.7	ENST00000375820.10
ENSMMUT00000010100.4	693	722	3	GGGTGACCAAGGGGTCAGTGGGCCTCCGGG	-4.4	ENST00000375820.10
ENSMMUT00000010100.4	2634	2664	3	GGGAGAAATGGGCGTCATGGGGACCCCCGGG	-3.3	ENST00000375820.10
ENSMMUT00000010100.4	4095	4124	3	GGGCCCCGCAGGGCTGAAAGGGCTTCAGGG	-4.7	ENST00000375820.10
ENSMFAT00000008380.1	207	236	3	GGGGCCGCAGGGACCACCGGGACAAAAGGG	-3.51	ENST00000375820.10
ENSMFAT00000008380.1	693	722	3	GGGTGACCAAGGGGTCAGTGGGCCTCCGGG	-4.4	ENST00000375820.10
ENSMFAT00000008380.1	2634	2664	3	GGGAGAAATGGGCGTCATGGGGACCCCCGGG	-3.3	ENST00000375820.10
ENSMFAT00000008380.1	3909	3938	3	GGGCCCCGCAGGGCTGAAAGGGCTTCAGGG	-4.7	ENST00000375820.10
ENSCSAT00000015564.1	2590	2619	3	GGGCAGCAGGGGTCTCCTGGGATTCCTGGG	-3.7	ENST00000375820.10
ENSCSAT00000015564.1	4095	4124	3	GGGCCCCGCAGGGCTGAAAGGGCTTCAGGG	-4.7	ENST00000375820.10
ENSPTET00000048969.1	2634	2664	3	GGGAGAAATGGGCGTCATGGGGACCCCCGGG	-3.3	ENST00000375820.10
ENSPTET00000048969.1	4095	4124	3	GGGCCCCCCAGGGCTGAAAGGGCTTCAGGG	-4.7	ENST00000375820.10
ENSCCAT00000026550.1	693	722	3	GGGTGATCAGGGGGTCAGTGGGCCTCCGGG	-2.8	ENST00000375820.10
ENSCCAT00000026550.1	1998	2027	3	GGGAGAGAAGGGCGCCGTGGGCCAGCCGGG	-3.2	ENST00000375820.10
ENSSBOT00000055060.1	501	530	3	GGGTGATCAGGGGGTCAGTGGGCCTCCGGG	-2.8	ENST00000375820.10
ENSSBOT00000055060.1	2442	2472	3	GGGAGAAATGGGTGTCATGGGGACCCCTGGG	-3.5	ENST00000375820.10
ENSCJAT00000028397.4	693	722	3	GGGTGATCAGGGGGTCAGTGGGCCTCCGGG	-2.8	ENST00000375820.10
ENSCJAT00000028397.4	2034	2063	3	GGGAGAGAAGGGTGCTGTGGGCCAGCCGGG	-2.8	ENST00000375820.10
ENSPCOT00000030276.1	3567	3596	3	GGGTGATGTGGGGTTCCCGGGATTAGCGGG	-3.2	ENST00000375820.10
ENSPSMT00000037633.1	2166	2195	3	GGGTTTGCAGGGCCAAAAGGGGGAGCCGGG	-2.73	ENST00000375820.10
ENSMICT00000069841.1	3253	3282	3	GGGAGCACGGGGATCCCTGGGATGCCGGGG	-4.6	ENST00000375820.10
ENSMICT00000069841.1	4275	4305	3	GGGCCCGGATGGGTTGCCAGGGTCCATGGGG	-5.4	ENST00000375820.10
ENSOGAT00000013231.2	143	165	3	GGGCTGTGGGGGCCCGGGGCGGG	-9.64	ENST00000305386.4
ENSOGAT00000026910.1	1563	1582	3	GGGCAGGGATGAGGGACGGG	-14.5	ENST00000367177.4
ENSPTRT00000067478.3	48	70	3	GGGGGGCTGGGAGGCGGGGCGGG	-14.5	ENST00000356300.9
ENSPPAT00000056248.1	48	70	3	GGGGGGCTGGGAGGCGGGGCGGG	-14.5	ENST00000356300.9
ENST00000356300.9	48	70	3	GGGGGGCTGGGAGGCGGGGCGGG	-14.5	ENST00000356300.9
ENSGGOT00000033926.2	48	70	3	GGGGGGCTGGGAGGCGGGGCGGG	-14.5	ENST00000356300.9
ENSNLET00000019291.2	48	70	3	GGGGGGCTGGGAGGCGGGGCGGG	-14.5	ENST00000356300.9
ENSMMUT00000101902.1	48	70	3	GGGGGGCTGGGAGGCGGGGCGGG	-14.5	ENST00000356300.9
ENSMNET00000051020.1	48	70	3	GGGGGGCTGGGAGGCGGGGCGGG	-14.5	ENST00000356300.9
ENSMFAT00000011922.1	48	70	3	GGGGGGCTGGGAGGCGGGGCGGG	-14.5	ENST00000356300.9
ENSCATT00000045087.1	48	70	3	GGGGGGCTGGGAGGCGGGGCGGG	-14.5	ENST00000356300.9
ENSTGET00000030749.1	51	73	3	GGGGGGCTGGGAGGCGGGGCGGG	-14.5	ENST00000356300.9
ENSPANT00000007967.2	51	73	3	GGGGGGCTGGGAGGCGGGGCGGG	-14.5	ENST00000356300.9
ENSPTET00000022556.1	51	73	3	GGGGGGCTGGGAGGCGGGGCGGG	-14.5	ENST00000356300.9
ENSCCAT00000037232.1	48	70	3	GGGGGGCTGGGAGGCGGGGCGGG	-14.5	ENST00000356300.9
ENSCCAT00000037232.1	679	696	3	GGGCTCCGGGCGGGCGGG	-19.37	ENST00000356300.9
ENSSBOT00000057103.1	48	70	3	GGGGGGCTGGGAGGCGGGGCGGG	-14.5	ENST00000356300.9
ENSSBOT00000057103.1	679	696	3	GGGCTCCGGGCGGGCGGG	-19.37	ENST00000356300.9
ENSCJAT00000014653.3	48	70	3	GGGGGGCTGGGAGGCGGGGCGGG	-14.5	ENST00000356300.9
ENSCJAT00000014653.3	679	696	3	GGGCTCCGGGCGGGCGGG	-19.37	ENST00000356300.9
ENSANAT00000038486.1	51	73	3	GGGGGGCTGGGAGGCGGGGCGGG	-14.5	ENST00000356300.9
ENSANAT00000038486.1	682	699	3	GGGCTCCGGGCGGGCGGG	-19.37	ENST00000356300.9
ENSPCOT00000031951.1	48	70	3	GGGGGGCTGGGAGGCGGGGCGGG	-14.5	ENST00000356300.9
ENSPSMT00000027164.1	51	73	3	GGGGGGCTGGGAGGCGGGGCGGG	-14.5	ENST00000356300.9
ENSPSMT00000027164.1	682	699	3	GGGCTCCGGGCGGGCGGG	-19.37	ENST00000356300.9
ENSMICT00000029280.2	48	70	3	GGGGGGCTGGGAGGCGGGGCGGG	-14.5	ENST00000356300.9
ENSMICT00000029280.2	679	696	3	GGGCTCCGGGCGGGCGGG	-19.37	ENST00000356300.9
ENSOGAT00000029810.1	48	70	3	GGGGGGCTGGGAGGCGGGGCGGG	-14.5	ENST00000356300.9
ENSOGAT00000029810.1	679	696	3	GGGCTCCGGGCGGGCGGG	-19.37	ENST00000356300.9
ENSTSYT00000005023.2	48	70	3	GGGGGGCTGGGAGGCGGGGCGGG	-14.5	ENST00000356300.9
ENSMNET00000064375.1	6	34	3	GGGGCAGCCGGGCGCGGGGACCCTCTGGG	-5.6	ENST00000644830.1
ENSMLET00000058336.1	6	34	3	GGGGCAGCCGGGCGCGGGGACCCTCTGGG	-5.6	ENST00000644830.1
ENSTGET00000016895.1	6	32	3	GGGCGCGGGGACCCTCTGGGTGCTGGG	-5.23	ENST00000644830.1
ENSPANT00000007959.2	6	32	3	GGGCGCGGGGACCCTCTGGGTGCTGGG	-5.23	ENST00000644830.1
ENSPTET00000011251.1	6	34	3	GGGGCAGCCGGGCGCGGGGACCCTCTGGG	-5.6	ENST00000644830.1
ENSMFAT00000006839.1	6	34	3	GGGGCAGCCGGGCGCGGGGACCCTCTGGG	-5.6	ENST00000644830.1
ENSSBOT00000055159.1	1800	1820	3	GGGTTATGGGAGGGGAGTGGG	-12.65	ENST00000340381.11
ENST00000566693.1	130	158	4	GGGGAGCTGGGGGGACAGGGGAACTGGGG	-25.23	ENST00000566693.1
ENSGGOT00000015679.3	130	158	4	GGGGAGCTGGGGGGACAGGGGAACTGGGG	-25.23	ENST00000566693.1
ENSPTRT00000014717.4	130	158	4	GGGGAGCTGGGGGGACAGGGGAACTGGGG	-25.23	ENST00000566693.1
ENSPPAT00000046607.1	130	158	4	GGGGAGCTGGGGGGACAGGGGAACTGGGG	-25.23	ENST00000566693.1
ENSNLET00000009689.2	121	150	3	GGGACAGGTGGGGAGCTGGGGGGACAAGGG	-2.73	ENST00000566693.1
ENSNLET00000009689.2	319	341	3	GGGGCTGGGAGCCGGGCTGGGGG	-14.5	ENST00000566693.1
ENSMLET00000061541.1	127	155	4	GGGGAGCTGGGGGGACAGGGGAACTGGGG	-25.23	ENST00000566693.1
ENSMLET00000061541.1	316	338	3	GGGGCTGGGAGCCGGGCTAGGGG	-12.65	ENST00000566693.1
ENSPANT00000020272.2	127	155	4	GGGGAGCTGGGGGGACAGGGGAACTGGGG	-25.23	ENST00000566693.1
ENSPANT00000020272.2	316	338	3	GGGGCTGGGAGCCGGGCTAGGGG	-12.65	ENST00000566693.1
ENSCATT00000045006.1	127	155	4	GGGGAGCTGGGGGGACAGGGGAACTGGGG	-25.23	ENST00000566693.1
ENSCATT00000045006.1	316	338	3	GGGGCTGGGAGCCGGGCTAGGGG	-12.65	ENST00000566693.1
ENSTGET00000020170.1	127	155	4	GGGGAGCTGGGGGGACAGGGGAACTGGGG	-25.23	ENST00000566693.1
ENSTGET00000020170.1	316	338	3	GGGGCTGGGAGCCGGGCTAGGGG	-12.65	ENST00000566693.1
ENSCSAT00000004162.1	58	86	4	GGGGAGCTGGGGGGACAGGGGAACTGGGG	-25.23	ENST00000566693.1
ENSCSAT00000004162.1	247	268	3	GGGGCTGGGAGCCGGGCTAGGG	-12.65	ENST00000566693.1
ENSMMUT00000026694.4	58	86	4	GGGGAGCTGGGGGGACAGGGGAACTGGGG	-25.23	ENST00000566693.1
ENSMMUT00000026694.4	247	269	3	GGGGCTGGGAGCCGGGCTAGGGG	-12.65	ENST00000566693.1
ENSMFAT00000004651.1	127	155	4	GGGGAGCTGGGGGGACAGGGGAACTGGGG	-25.23	ENST00000566693.1
ENSMFAT00000004651.1	316	338	3	GGGGCTGGGAGCCGGGCTAGGGG	-12.65	ENST00000566693.1
ENSPTET00000034256.1	127	155	4	GGGGAGCTGGGGGTACAGGGGAACTGGGG	-25.23	ENST00000566693.1
ENSPTET00000034256.1	316	337	3	GGGACTGGGAGCCGGGCTAGGG	-11.05	ENST00000566693.1
ENSSBOT00000027220.1	246	269	3	GGGGGCTGGGAGCCGGGCTGGGGG	-14.5	ENST00000566693.1
ENSOGAT00000027877.1	407	424	3	GGGCTGGGATGGGTAGGG	-19.37	ENST00000566693.1
ENSPSMT00000033367.1	467	484	3	GGGCTGGGATGGGCAGGG	-19.37	ENST00000566693.1
ENST00000412232.3	1691	1709	3	GGGAGGGAGGGGTGCCGGG	-16.69	ENST00000412232.3
ENST00000412232.3	2279	2304	3	GGGAGGTGGGGGGCGCCGGGGCAGGG	-18.0	ENST00000412232.3
ENSPTRT00000037347.5	1691	1709	3	GGGAGGGAGGGGTGCCGGG	-16.69	ENST00000412232.3
ENSPTRT00000037347.5	2279	2304	3	GGGAGGTGGGGGGCGCCGGGGCAGGG	-18.0	ENST00000412232.3
ENSGGOT00000068353.1	2288	2313	3	GGGAGGTGGGGGGTGCCGGGGCAGGG	-18.7	ENST00000412232.3
ENSPPYT00000021584.1	2255	2280	3	GGGAGGTGGGGGGCGCCGGGGCAGGG	-18.0	ENST00000412232.3
ENSPPYT00000021584.1	2962	2988	3	GGGAGCGCGCGGGTGGGGACGCCCGGG	-6.5	ENST00000412232.3
ENSTGET00000010768.1	1691	1709	3	GGGAGGGAGGGGTGCCGGG	-16.69	ENST00000412232.3
ENSTGET00000010768.1	2148	2166	3	GGGGCCCGGGGGGGCCGGG	-19.37	ENST00000412232.3
ENSTGET00000010768.1	2279	2304	3	GGGAGGTGGGGGGCGCGGGGGCAGGG	-18.5	ENST00000412232.3
ENSPANT00000029186.2	1697	1715	3	GGGAGGGAGGGGTGCCGGG	-16.69	ENST00000412232.3
ENSPANT00000029186.2	2154	2172	3	GGGGCCCGGGGGGGCCGGG	-19.37	ENST00000412232.3
ENSPANT00000029186.2	2285	2310	3	GGGAGGTGGGGGGCGCGGGGGCAGGG	-18.5	ENST00000412232.3
ENSCATT00000069194.1	1691	1709	3	GGGAGGGAGGGGTGCCGGG	-16.69	ENST00000412232.3
ENSCATT00000069194.1	2148	2166	3	GGGGCCCGGGGGGGCCGGG	-19.37	ENST00000412232.3
ENSCATT00000069194.1	2279	2304	3	GGGAGGTGGGGGGCGCGGGGGCAGGG	-18.5	ENST00000412232.3
ENSMMUT00000107231.1	1691	1709	3	GGGAGGGAGGGGTGCCGGG	-16.69	ENST00000412232.3
ENSMMUT00000107231.1	2070	2095	3	GGGAGGTGGGGGGCGCGGGGGCAGGG	-18.5	ENST00000412232.3
ENSMFAT00000030586.1	2148	2166	3	GGGGCCCGGGGGGGCCGGG	-19.37	ENST00000412232.3
ENSMFAT00000030586.1	2279	2304	3	GGGAGGTGGGGGGCGCGGGGGCAGGG	-18.5	ENST00000412232.3
ENSMNET00000042568.1	1691	1709	3	GGGAGGGAGGGGTGCCGGG	-16.69	ENST00000412232.3
ENSMNET00000042568.1	2148	2167	3	GGGGCCCGGGGGGGCCGGGG	-19.37	ENST00000412232.3
ENSMNET00000042568.1	2279	2304	3	GGGAGGTGGGGGGCGCGGGGGCAGGG	-18.5	ENST00000412232.3
ENSCSAT00000013632.1	1691	1709	3	GGGAGGGAGGGGTGCCGGG	-16.69	ENST00000412232.3
ENSCSAT00000013632.1	2148	2168	3	GGGGCCCGGGGGGGCCGCGGG	-14.5	ENST00000412232.3
ENSCSAT00000013632.1	2279	2304	3	GGGAGGTGGGGGGTGCGGGGGCAGGG	-19.6	ENST00000412232.3
ENSPTET00000048960.1	1691	1709	3	GGGAGGGAGGGGTGCCGGG	-16.69	ENST00000412232.3
ENSPTET00000048960.1	2148	2166	3	GGGGCCCGGGGGGGCCGGG	-19.37	ENST00000412232.3
ENSPTET00000048960.1	2279	2304	3	GGGAGGTGGGGGACGCGGGGGCAGGG	-18.5	ENST00000412232.3
ENSPTET00000048960.1	2986	3012	3	GGGAGCGGGCGAGTGGGGACGCCCGGG	-8.0	ENST00000412232.3
ENSCJAT00000005262.3	1664	1682	3	GGGAGGGAGGGATGCTGGG	-16.69	ENST00000412232.3
ENSCJAT00000005262.3	2252	2277	3	GGGAGGTGGGGGGCATGGGGGCGGGG	-18.0	ENST00000412232.3
ENSCJAT00000005262.3	2959	2985	3	GGGAGCACGCGGGTGGGGACGCCGGGG	-6.19	ENST00000412232.3
ENSCCAT00000044757.1	1691	1709	3	GGGAGGGAGGGGTGCTGGG	-16.69	ENST00000412232.3
ENSCCAT00000044757.1	2279	2304	3	GGGAGGTGGGGGGCATGGGGGCGGGG	-18.0	ENST00000412232.3
ENSOGAT00000005732.2	2270	2295	3	GGGAGGAGGGCGGCTCAGGGGCAGGG	-9.69	ENST00000412232.3
ENSMICT00000003929.3	264	288	3	GGGCGGGGGCGGGGGCGCTGCCGGG	-20.8	ENST00000332822.6
ENSPCOT00000003413.1	268	288	3	GGGGGCGGGGGGGCTGCCGGG	-18.0	ENST00000332822.6
ENSPSMT00000034135.1	268	288	3	GGGGGCGGGGGGGCGGCCGGG	-18.0	ENST00000332822.6
ENSPCOT00000029367.1	2948	2973	3	GGGAACTGGGCCAGGGCTCCTTTGGG	-6.19	ENST00000368195.4
ENSMICT00000008986.3	2948	2973	3	GGGAACTGGGCCAGGGCTCCTTTGGG	-6.19	ENST00000368195.4
ENSPTRT00000084267.1	2948	2973	3	GGGAACTGGGCCAGGGCTCTTTTGGG	-6.19	ENST00000368195.4
ENSPPAT00000043035.1	2948	2973	3	GGGAACTGGGCCAGGGCTCTTTTGGG	-6.19	ENST00000368195.4
ENST00000368195.4	2948	2973	3	GGGAACTGGGCCAGGGCTCTTTTGGG	-6.19	ENST00000368195.4
ENSGGOT00000013857.3	2948	2973	3	GGGAACTGGGCCAGGGCTCTTTTGGG	-6.19	ENST00000368195.4
ENSNLET00000016339.2	2906	2931	3	GGGAACTGGGCCAGGGCTCTTTTGGG	-6.19	ENST00000368195.4
ENSTGET00000003605.1	2948	2973	3	GGGAACTGGGCCAGGGCTCTTTTGGG	-6.19	ENST00000368195.4
ENSPANT00000010816.2	2948	2973	3	GGGAACTGGGCCAGGGCTCTTTTGGG	-6.19	ENST00000368195.4
ENSMMUT00000081282.1	2948	2973	3	GGGAACTGGGCCAGGGCTCTTTTGGG	-6.19	ENST00000368195.4
ENSMFAT00000013342.1	2948	2973	3	GGGAACTGGGCCAGGGCTCTTTTGGG	-6.19	ENST00000368195.4
ENSMNET00000009695.1	2948	2973	3	GGGAACTGGGCCAGGGCTCTTTTGGG	-6.19	ENST00000368195.4
ENSPTET00000019714.1	2948	2973	3	GGGAACTGGGCCAGGGCTCTTTTGGG	-6.19	ENST00000368195.4
ENSSBOT00000053037.1	2948	2973	3	GGGAACTGGGCCAGGGCTCTTTTGGG	-6.19	ENST00000368195.4
ENSANAT00000052919.1	2948	2973	3	GGGAACTGGGCCAGGGCTCTTTTGGG	-6.19	ENST00000368195.4
ENSCJAT00000012319.3	2948	2973	3	GGGAACTGGGCCAGGGCTCTTTTGGG	-6.19	ENST00000368195.4
ENSPTRT00000040618.7	342	368	3	GGGACAGAGGGCATTCGGGCCTGCGGG	-5.23	ENST00000620913.5
ENSPPAT00000051560.1	342	368	3	GGGACAGAGGGCATTCGGGCCTGCGGG	-5.23	ENST00000620913.5
ENSGGOT00000013366.3	342	368	3	GGGACAGAGGGCATTCGGGCCTGCGGG	-5.23	ENST00000620913.5
ENST00000620913.5	342	368	3	GGGACAGAGGGCATTCGGGCCTGCGGG	-5.23	ENST00000620913.5
ENSPPYT00000023692.1	342	368	3	GGGACAGAGGGCATTCGGGCCTGCGGG	-5.23	ENST00000620913.5
ENSMMUT00000023855.4	360	386	3	GGGACAGAGGGCATTCGGGCCTGCGGG	-5.23	ENST00000620913.5
ENSMNET00000059009.1	342	368	3	GGGACAGAGGGCATTCGGGCCTGCGGG	-5.23	ENST00000620913.5
ENSMFAT00000029001.1	342	368	3	GGGACAGAGGGCATTCGGGCCTGCGGG	-5.23	ENST00000620913.5
ENSTGET00000006468.1	360	386	3	GGGACAGAGGGCATTCGGGCCTGCGGG	-5.23	ENST00000620913.5
ENSPANT00000012000.2	342	368	3	GGGACAGAGGGCATTCGGGCCTGCGGG	-5.23	ENST00000620913.5
ENSMLET00000033566.1	342	368	3	GGGACAGAGGGCATTCGGGCCTGCGGG	-5.23	ENST00000620913.5
ENSCATT00000056802.1	342	368	3	GGGACAGAGGGCATTCGGGCCTGCGGG	-5.23	ENST00000620913.5
ENSCJAT00000105099.1	456	482	3	GGGACAGAGGGCATTCGGGCCTGCGGG	-5.23	ENST00000620913.5
ENSANAT00000021280.1	342	368	3	GGGACAGAGGGCATTTGGGCCTGCGGG	-5.23	ENST00000620913.5
ENSSBOT00000041456.1	342	369	3	GGGACAGAGGGCATTCGGGCCTGCAGGG	-4.34	ENST00000620913.5
ENSCCAT00000047618.1	342	368	3	GGGACAGAGGGCATTCGGGCCTGCGGG	-5.23	ENST00000620913.5
ENSTSYT00000040148.1	342	368	3	GGGACAGAGGGCATTCGGGCCAGCGGG	-5.23	ENST00000620913.5
ENSMICT00000011876.3	1314	1341	3	GGGCTTGCGGGTGATGGGAGAAGTTGGG	-4.34	ENST00000353196.5
ENSNLET00000014265.3	1320	1347	3	GGGCTTACGGGTGATGGGAGAAGTCGGG	-4.34	ENST00000353196.5
ENSGGOT00000022267.2	1287	1314	3	GGGCTTACGGGTGATGGGAGAAGTCGGG	-4.34	ENST00000353196.5
ENSMLET00000064274.1	1158	1185	3	GGGCTTACGGGTGATGGGAGAAGTCGGG	-4.34	ENST00000353196.5
ENSCATT00000048226.1	1320	1347	3	GGGCTTACGGGTGATGGGAGAAGTCGGG	-4.34	ENST00000353196.5
ENSMNET00000048870.1	1158	1185	3	GGGCTTACGGGTGATGGGAGAAGTCGGG	-4.34	ENST00000353196.5
ENSTGET00000013355.1	1158	1185	3	GGGCTTACGGGTGATGGGAGAAGTCGGG	-4.34	ENST00000353196.5
ENSPTET00000019450.1	1158	1185	3	GGGCTTACGGGTGATGGGAGAAGTCGGG	-4.34	ENST00000353196.5
ENSMMUT00000063246.2	1320	1347	3	GGGCTTACGGGTGATGGGAGAAGTCGGG	-4.34	ENST00000353196.5
ENSPANT00000010740.2	1320	1347	3	GGGCTTACGGGTGATGGGAGAAGTCGGG	-4.34	ENST00000353196.5
ENSMFAT00000023105.1	1320	1347	3	GGGCTTACGGGTGATGGGAGAAGTCGGG	-4.34	ENST00000353196.5
ENST00000353196.5	1158	1185	3	GGGCTTACGGGTGATGGGAGAAGTCGGG	-4.34	ENST00000353196.5
ENSCJAT00000029330.4	1158	1185	3	GGGCTTACGGGTAATGGGAGAAGTCGGG	-4.34	ENST00000353196.5
ENSSBOT00000034629.1	1035	1062	3	GGGCTTACGGGTAATGGGAGAAGTCGGG	-4.34	ENST00000353196.5
ENSCCAT00000049888.1	1158	1185	3	GGGCTTACGGGTAATGGGAGAAGTCGGG	-4.34	ENST00000353196.5
ENSANAT00000055631.1	1281	1308	3	GGGCTTACGGGTAATGGGAGAAGTCGGG	-4.34	ENST00000353196.5
ENSTSYT00000010583.2	1311	1338	3	GGGCTTGAGGGTGATGGGAGAAGTCGGG	-4.34	ENST00000353196.5
ENSOGAT00000004643.2	1164	1191	3	GGGCTTACGGGTGATGGGAGAAGTTGGG	-4.34	ENST00000353196.5
ENSPTRT00000021015.5	2026	2054	3	GGGAGTGGCGGGGCCGGGGGACCGCCGGG	-6.3	ENST00000418929.7
ENSPPAT00000001253.1	2026	2054	3	GGGAGTGGTGGGGCCGGGGGACCGCCGGG	-4.7	ENST00000418929.7
ENST00000418929.7	2026	2054	3	GGGAGTGGCGGGGCCGGGGGACCACCGGG	-3.9	ENST00000418929.7
ENSMLET00000051784.1	2026	2054	3	GGGAGTGGCGGGGCCGGGGGACCGCCGGG	-6.3	ENST00000418929.7
ENSCATT00000064077.1	2026	2054	3	GGGAGTGGCGGGGCCGGGGGACCGCCGGG	-6.3	ENST00000418929.7
ENSMMUT00000078677.2	2026	2054	3	GGGAGTGGCGGGGCCGGGGGACCGCCGGG	-6.3	ENST00000418929.7
ENSMNET00000041042.1	2026	2054	3	GGGAGTGGCGGGGCCGGGGGACCGCCGGG	-6.3	ENST00000418929.7
ENSCSAT00000000514.1	2026	2054	3	GGGAGTGGCGGGGCCGGGGGACCGCCGGG	-6.3	ENST00000418929.7
ENSPANT00000004774.2	2026	2054	3	GGGAGTGGCGGGGCCGGGGGACCGCCGGG	-6.3	ENST00000418929.7
ENSANAT00000052886.1	2010	2038	3	GGGACTTGGGGGGAGTGGTGGGGCCGGGG	-4.82	ENST00000418929.7
ENSCJAT00000034393.3	2017	2045	3	GGGAGTGGTGGGGCTGGGGGACCGCCGGG	-3.6	ENST00000418929.7
ENSMICT00000049153.2	2007	2035	3	GGGACTTGGGGGGAGTGGCGGGGCCGGGG	-4.82	ENST00000418929.7
ENSPCOT00000040781.1	2020	2048	3	GGGAGTGGCGGGGCTGGGGGACCGCCGGG	-5.6	ENST00000418929.7
ENSMMUT00000013225.4	245	270	3	GGGCAAGGGGCACGCTCGGGCTGGGG	-7.23	ENST00000622749.2
ENSMMUT00000085351.1	195	220	3	GGGCAAGGGGCACGCTCGGGCTGGGG	-7.23	ENST00000622749.2
ENSPTRT00000041821.6	1029	1049	3	GGGGGCGGGGCTGGGAGGGGG	-22.82	ENST00000393758.6
ENSPPAT00000053661.1	1029	1049	3	GGGGGCGGGGCTGGGAGGGGG	-22.82	ENST00000393758.6
ENST00000393758.6	1029	1049	3	GGGGGCGGGGCTGGGAGGGGG	-22.82	ENST00000393758.6
ENSGGOT00000022659.2	1029	1049	3	GGGGGCGGGGCTGGGAGGGGG	-22.82	ENST00000393758.6
ENSPPYT00000024320.2	723	743	3	GGGGGCGGGGCTGGGAGGGGG	-22.82	ENST00000393758.6
ENSPTET00000009040.1	19	33	3	GGGCGGGCGGGTGGG	-36.0	ENST00000393758.6
ENSCCAT00000026194.1	1031	1047	3	GGGCGGGGCTGGGAGGG	-22.82	ENST00000393758.6
ENSSBOT00000051028.1	1031	1047	3	GGGCGGGGCTGGGAGGG	-22.82	ENST00000393758.6
ENSANAT00000034527.1	1037	1053	3	GGGCGGGGCTGGGAGGG	-22.82	ENST00000393758.6
ENSANAT00000034527.1	1847	1861	3	GGGTGGGCGGGGGGG	-36.0	ENST00000393758.6
ENSCJAT00000021706.3	1841	1855	3	GGGTGGGTGGGGGGG	-36.0	ENST00000393758.6
ENSMICT00000036087.2	1011	1031	3	GGGGGCGGGGCTGGGAGGGGG	-22.82	ENST00000393758.6
ENSPSMT00000039053.1	1031	1048	3	GGGCAGGGCTGGGAGGGG	-22.82	ENST00000393758.6
ENSOGAT00000006745.2	1029	1049	3	GGGAGCGGGGCTGGGAGGGGG	-16.69	ENST00000393758.6
ENSMMUT00000026739.4	866	887	3	GGGCCTGGGCAGGGTCCCGGGG	-12.65	ENST00000610348.1
ENSPTET00000026238.1	83	108	3	GGGCAGGGTCCCGGGGACACCCAGGG	-6.19	ENST00000610348.1
ENSNLET00000047909.1	77	98	3	GGGCCTGGGCAGGGTCCCGGGG	-12.65	ENST00000610348.1
ENSGGOT00000007436.3	77	98	3	GGGCCTGGGCAGGGTCCCGGGG	-12.65	ENST00000610348.1
ENSMICT00000002567.3	77	98	3	GGGCTTGGGCCGGGTCCCGGGG	-12.65	ENST00000610348.1
ENSPCOT00000003605.1	77	98	3	GGGCCTGGGCTGGGTCCCGGGG	-12.65	ENST00000610348.1
ENSOGAT00000005117.2	77	98	3	GGGCATGGGCTGGGTCCCGGGG	-12.65	ENST00000610348.1
ENST00000610348.1	77	97	3	GGGCCTGGGCAGGGTCCCGGG	-12.65	ENST00000610348.1
ENSMMUT00000044911.3	12	35	3	GGGTCACGTGGGCTCGGGGGCGGG	-8.37	ENST00000373325.6
ENST00000612156.2	1380	1403	3	GGGGCCGGGTGGGGGCCTCGTGGG	-9.64	ENST00000612156.2
ENST00000612156.2	5312	5332	3	GGGCTCGGGATCGGGCTCGGG	-12.65	ENST00000612156.2
ENST00000612156.2	5396	5416	3	GGGCTTGGGAACAGGGTCGGG	-12.65	ENST00000612156.2
ENSGGOT00000024886.2	1305	1328	3	GGGGCCGGGTGGGGGCCTCGTGGG	-9.64	ENST00000612156.2
ENSGGOT00000024886.2	5045	5065	3	GGGCTCGGGAACAGGGTCGGG	-12.65	ENST00000612156.2
ENSGGOT00000024886.2	5189	5209	3	GGGCTTGGGAACAGGGTCGGG	-12.65	ENST00000612156.2
ENSPPAT00000003853.1	1380	1403	3	GGGGCCGGGTGGGGGCCTCGTGGG	-9.64	ENST00000612156.2
ENSPPAT00000003853.1	4715	4735	3	GGGCTTGGGATCAGGGCTGGG	-12.65	ENST00000612156.2
ENSPPAT00000003853.1	4787	4807	3	GGGCTTGGGAACAGGGTCGGG	-12.65	ENST00000612156.2
ENSNLET00000057387.1	1380	1403	3	GGGGCTGGGTGGGGGCCTCGTGGG	-9.64	ENST00000612156.2
ENSTGET00000023770.1	4964	4984	3	GGGCACGGGAACAGGGTCGGG	-12.65	ENST00000612156.2
ENSMLET00000055763.1	5066	5093	3	GGGCTCAGGGGCAGGCTCGGGAACAGGG	-4.34	ENST00000612156.2
ENSPANT00000008018.2	4979	4999	3	GGGCACGGGAACAGGGTCGGG	-12.65	ENST00000612156.2
ENSCSAT00000015530.1	5195	5215	3	GGGCACGGGAACAGGGTCGGG	-12.65	ENST00000612156.2
ENSCATT00000062002.1	5045	5072	3	GGGCTCAGGGGCAGGCTCGGGAACAGGG	-4.34	ENST00000612156.2
ENSCJAT00000077344.2	2283	2303	3	GGGCGAGGGTGCAGGGGAGGG	-12.65	ENST00000612156.2
ENSMICT00000008428.3	1873	1898	4	GGGGAGGCGGCGGGGCTGGGGCGGGG	-29.05	ENST00000338305.7
ENSCJAT00000017537.2	2214	2239	3	GGGCAAGGGCTTGGGGTTGAGCCGGG	-6.19	ENST00000263980.8
ENSCSAT00000011248.1	735	764	3	GGGCCTAGTGGGGCTCTGGTGGGCTGAGGG	-2.73	ENST00000376521.6
ENSTGET00000004917.1	735	764	3	GGGCCTAGTGGGGCTCTGGTGGGCTGAGGG	-2.73	ENST00000376521.6
ENSMMUT00000006440.3	735	764	3	GGGCCTAGTGGGGCTCTGGTGGGCTGAGGG	-2.73	ENST00000376521.6
ENSNLET00000010124.2	735	764	3	GGGCCTGGTGGGGCTCTGGTGGGCTGAGGG	-2.73	ENST00000376521.6
ENSCJAT00000004773.4	735	764	3	GGGCCTGGTGGGGCTCTGGTGGGCTGAGGG	-2.73	ENST00000376521.6
ENST00000376521.6	735	764	3	GGGCCTGGTGGGGCTCTGGTGGGCTGAGGG	-2.73	ENST00000376521.6
ENSPPYT00000023714.2	735	764	3	GGGCCTGGTGGGGCTCTGGTGGGCTGAGGG	-2.73	ENST00000376521.6
ENSMLET00000052831.1	819	848	3	GGGCCTAGTGGGGCTCTGGTGGGCTGAGGG	-2.73	ENST00000376521.6
ENSPANT00000005104.2	804	833	3	GGGCCTAGTGGGGCTCTGGTGGGCTGAGGG	-2.73	ENST00000376521.6
ENSCATT00000060011.1	819	848	3	GGGCCTAGTGGGGCTCTGGTGGGCTGAGGG	-2.73	ENST00000376521.6
ENSMNET00000043012.1	819	848	3	GGGCCTAGTGGGGCTCTGGTGGGCTGAGGG	-2.73	ENST00000376521.6
ENSMFAT00000014566.1	819	848	3	GGGCCTAGTGGGGCTCTGGTGGGCTGAGGG	-2.73	ENST00000376521.6
ENSPTRT00000095423.1	723	752	3	GGGCCTGGTGGGGCTCTGGTGGGCTGAGGG	-2.73	ENST00000376521.6
ENSPPAT00000029802.1	819	848	3	GGGCCTGGTGGGGCTCTGGTGGGCTGAGGG	-2.73	ENST00000376521.6
ENSGGOT00000030773.2	819	848	3	GGGCCTGGTGGGGCTCTGGTGGGCTGAGGG	-2.73	ENST00000376521.6
ENSCCAT00000032458.1	819	848	3	GGGCCTGGTGGGGCTCTGGTGGGCTGAGGG	-2.73	ENST00000376521.6
ENSANAT00000059427.1	819	848	3	GGGCCTGGTGGGGCTCTGGTGGGCTGAGGG	-2.73	ENST00000376521.6
ENSSBOT00000035282.1	819	848	3	GGGCCTGGTGGGGCTCTGGTGGGCTGAGGG	-2.73	ENST00000376521.6
ENSPCOT00000033782.1	831	860	3	GGGCCTGGTGGGGCTATGGTGGGCTGAGGG	-2.73	ENST00000376521.6
ENSPSMT00000027900.1	831	860	3	GGGCCTGGTGGGGCTCTGGTGGGCTGAGGG	-2.73	ENST00000376521.6
ENSMICT00000039400.2	819	848	3	GGGCCTGGTGGGGCTCTGGTGGGCTGAGGG	-2.73	ENST00000376521.6
ENST00000621189.4	1335	1356	3	GGGCCGGGCCGGGCGTGACGGG	-11.05	ENST00000621189.4
ENSPTRT00000085692.1	2406	2427	3	GGGCCGGGCCGGGCGTGACGGG	-11.05	ENST00000621189.4
ENSGGOT00000014375.3	2406	2427	3	GGGCCGGGCCGGGCGTGACGGG	-11.05	ENST00000621189.4
ENSPPYT00000022138.2	2406	2427	3	GGGCCGGGCCGGGCGTGACGGG	-11.05	ENST00000621189.4
ENSMNET00000049439.1	2403	2424	3	GGGCCGGGCCGGGCGTGATGGG	-11.05	ENST00000621189.4
ENSMFAT00000030435.1	2403	2424	3	GGGCCGGGCCGGGCGTGATGGG	-11.05	ENST00000621189.4
ENSPANT00000010550.2	2403	2424	3	GGGCCGGGCCGGGCGTGATGGG	-11.05	ENST00000621189.4
ENSCATT00000037352.1	2403	2424	3	GGGCCGGGCCGGGCGTGATGGG	-11.05	ENST00000621189.4
ENSMLET00000047233.1	1335	1356	3	GGGCCGGGCCGGGCGTGATGGG	-11.05	ENST00000621189.4
ENSCSAT00000006304.1	2403	2424	3	GGGCCGGGCCGGGCGTGACGGG	-11.05	ENST00000621189.4
ENSCCAT00000053428.1	2412	2433	3	GGGACGGGCCGGGCGTGACGGG	-11.05	ENST00000621189.4
ENSANAT00000031002.1	2403	2424	3	GGGCCGGGCCGGGCGTGATGGG	-11.05	ENST00000621189.4
ENSCJAT00000042078.3	3273	3302	3	GGGGCCTGGGGGCATGGGGGACACACAGGG	-5.02	ENST00000621189.4
ENSPPYT00000008169.1	617	641	3	GGGCGGGGCGATCCGGGGACCAGGG	-7.23	ENST00000568223.7
ENSTGET00000009923.1	793	819	3	GGGAGGCGGGGTTCCGGGGAGGAGGGG	-6.19	ENST00000568223.7
ENSPANT00000052467.1	667	693	3	GGGAGGCGGGGTTCCGGGGAGGAGGGG	-6.19	ENST00000568223.7
ENSCATT00000064862.1	670	696	3	GGGAGGCGGGGATCCGGGGAGGAGGGG	-6.19	ENST00000568223.7
ENSMMUT00000102650.1	817	843	3	GGGAGGCGGGGATCCGGGGAGGAGGGG	-6.19	ENST00000568223.7
ENSMNET00000050003.1	670	696	3	GGGAGGCGGGGATCCGGGGAGGAGGGG	-6.19	ENST00000568223.7
ENSCSAT00000010334.1	670	696	3	GGGAGGCGGGGATCCGGGGAGGAGGGG	-6.19	ENST00000568223.7
ENSPTRT00000110076.1	81	101	4	GGGGGTGGGGAGGGGCAGGGG	-45.69	ENST00000361813.5
ENSTGET00000030635.1	293	318	3	GGGTGCGGGCCCTGGGCTGGCATGGG	-6.19	ENST00000238936.8
ENSPANT00000028227.2	296	321	3	GGGTGCGGGCCCTGGGCTGGCATGGG	-6.19	ENST00000238936.8
ENSMLET00000016061.1	293	318	3	GGGTGCGGGCCCTGGGCTGGCATGGG	-6.19	ENST00000238936.8
ENSCATT00000042456.1	296	321	3	GGGTGCGGGCCCTGGGCTGGCATGGG	-6.19	ENST00000238936.8
ENSMMUT00000066541.2	296	321	3	GGGTGCGGGCCCTGGGCTGGCATGGG	-6.19	ENST00000238936.8
ENSMFAT00000015851.1	296	321	3	GGGTGCGGGCCCTGGGCTGGCATGGG	-6.19	ENST00000238936.8
ENSMNET00000033521.1	293	318	3	GGGTGCGGGCCCTGGGCTGGCATGGG	-6.19	ENST00000238936.8
ENSCSAT00000003455.1	296	321	3	GGGTGCGGGCCCTGGGCTGGCATGGG	-6.19	ENST00000238936.8
ENSPTET00000004151.1	293	318	3	GGGTGCGGGCCCTGGGCTGGCATGGG	-6.19	ENST00000238936.8
ENSCJAT00000035137.4	293	318	3	GGGTGCGGGCCCTGGGCTGGCATGGG	-6.19	ENST00000238936.8
ENSSBOT00000027363.1	293	318	3	GGGTGCGGGCCCTGGGCTGGCACGGG	-6.2	ENST00000238936.8
ENSNLET00000036413.1	471	497	3	GGGACTTGGGGGACCAGGGACTCCGGG	-5.23	ENST00000369306.8
ENSANAT00000047415.1	15	39	3	GGGACTGACAGGGAGGGCGGAAGGG	-7.23	ENST00000339413.11
ENSMICT00000001757.3	32	60	4	GGGGGCGGGGGCGGCCCCGGGGCGGGGGG	-29.05	ENST00000246792.4
ENSPCOT00000023492.1	32	60	4	GGGGGCGGGGGCGGCCCCGGGGCGGGGGG	-29.05	ENST00000246792.4
ENSPSMT00000037123.1	32	60	4	GGGGGCGGGGGCGGCCCCGGGGCGGGGGG	-29.05	ENST00000246792.4
ENSPTRT00000034602.5	1968	1997	3	GGGCATGGGGGGCAAGGCGGGGAACAAGGG	-4.92	ENST00000355585.9
ENSPPAT00000033990.1	1965	1994	3	GGGCATGGGGGGCAAGGCGGGGAACAAGGG	-4.92	ENST00000355585.9
ENST00000355585.9	1968	1997	3	GGGCATGGGGGGCAAGGCGGGGAACAAGGG	-4.92	ENST00000355585.9
ENSGGOT00000012268.3	1968	1997	3	GGGCATGGGGGGCAAGGCGGGGAACAAGGG	-4.92	ENST00000355585.9
ENSNLET00000043238.1	1974	2003	3	GGGCATGGGGGGCAAGGCGGGGAACAAGGG	-4.92	ENST00000355585.9
ENSTGET00000036902.1	1968	1997	3	GGGCATGGGGGGCAAGGCGGGGAACAAGGG	-4.92	ENST00000355585.9
ENSPANT00000018313.3	1968	1997	3	GGGCATGGGGGGCAAGGCGGGGAACAAGGG	-4.92	ENST00000355585.9
ENSCATT00000065052.1	1968	1997	3	GGGCATGGGGGGCAAGGCGGGGAACAAGGG	-4.92	ENST00000355585.9
ENSMLET00000027552.1	1968	1997	3	GGGCATGGGGGGCAAGGCGGGGAACAAGGG	-4.92	ENST00000355585.9
ENSMMUT00000040218.3	1983	2012	3	GGGCATGGGGGGCAAGGCGGGGAACAAGGG	-4.92	ENST00000355585.9
ENSMNET00000018989.1	1968	1997	3	GGGCATGGGGGGCAAGGCGGGGAACAAGGG	-4.92	ENST00000355585.9
ENSMFAT00000027881.1	1968	1997	3	GGGCATGGGGGGCAAGGCGGGGAACAAGGG	-4.92	ENST00000355585.9
ENSCSAT00000011116.1	1968	1997	3	GGGCATGGGGGGCAAGGCGGGGAACAAGGG	-4.92	ENST00000355585.9
ENSPTET00000054804.1	1968	1997	3	GGGCATGGGGGGCAAGGCGGGGAACAAGGG	-4.92	ENST00000355585.9
ENSSBOT00000054562.1	1971	2000	3	GGGCATGGGGGGCAAGGCGGGGAACAAGGG	-4.92	ENST00000355585.9
ENSPSMT00000036555.1	1968	1988	3	GGGCATGGGCGGGAAGGCGGG	-12.65	ENST00000355585.9
ENSMICT00000064482.1	2212	2240	3	GGGAAGGCGGGCAACAAGGGCGCCGTGGG	-3.7	ENST00000355585.9
ENSPTRT00000022436.4	59	79	3	GGGGGGGCTGTGGGCTGGGGG	-16.69	ENST00000545030.1
ENSPTRT00000022436.4	949	977	3	GGGGCCCCAGGGAACTGTGGGTCACAGGG	-5.0	ENST00000545030.1
ENSPPAT00000045675.1	59	79	3	GGGGGGGCTGTGGGCTGGGGG	-16.69	ENST00000545030.1
ENSPPAT00000045675.1	904	932	3	GGGGCCCCAGGGAACTGTGGGTCACAGGG	-5.0	ENST00000545030.1
ENST00000545030.1	59	79	3	GGGGGGGCTGTGGGCTGGGGG	-16.69	ENST00000545030.1
ENST00000545030.1	949	977	3	GGGGCCCCAGGGAACTGTGGGTCACAGGG	-5.0	ENST00000545030.1
ENSGGOT00000007254.3	59	79	3	GGGGGGGCTGTGGGCTGGGGG	-16.69	ENST00000545030.1
ENSGGOT00000007254.3	949	977	3	GGGGCCCCAGGGAACTGTGGGTCACAGGG	-5.0	ENST00000545030.1
ENSNLET00000013461.2	59	79	3	GGGGGGGCTGTGGGTTGGGGG	-16.69	ENST00000545030.1
ENSNLET00000013461.2	922	950	3	GGGGCCCCAGGGAACTGTGGGTCACAGGG	-5.0	ENST00000545030.1
ENSNLET00000013461.2	1101	1127	3	GGGTGACTTAGGGGAGGGGGCTGAGGG	-5.23	ENST00000545030.1
ENSMMUT00000101809.1	59	79	3	GGGGGGGCTGTGGGTTGGGGG	-16.69	ENST00000545030.1
ENSMMUT00000101809.1	946	974	3	GGGGCCCCGGGGAACTGTGGGTCACAGGG	-4.34	ENST00000545030.1
ENSMFAT00000005792.1	59	79	3	GGGGGGGCTGTGGGTTGGGGG	-16.69	ENST00000545030.1
ENSMFAT00000005792.1	949	977	3	GGGGCCCCGGGGAACTGTGGGTCACAGGG	-4.34	ENST00000545030.1
ENSMNET00000061509.1	59	79	3	GGGGGGGCTGTGGGTTGGGGG	-16.69	ENST00000545030.1
ENSMNET00000061509.1	949	977	3	GGGGCCCCGGGGAACTGTGGGTCACAGGG	-4.34	ENST00000545030.1
ENSTGET00000022153.1	59	79	3	GGGGGGGCTGTGGGTTGGGGG	-16.69	ENST00000545030.1
ENSTGET00000022153.1	949	977	3	GGGGCCCCGGGGAACTGTGGGTCACAGGG	-4.34	ENST00000545030.1
ENSTGET00000022153.1	1128	1154	3	GGGTGACTTAGGGGAGGGGGCTGAGGG	-5.23	ENST00000545030.1
ENSPANT00000004697.2	59	79	3	GGGGGGGCTGTGGGTTGGGGG	-16.69	ENST00000545030.1
ENSPANT00000004697.2	949	977	3	GGGGCCCCGGGGAACTGTGGGTCACAGGG	-4.34	ENST00000545030.1
ENSCATT00000060872.1	637	665	3	GGGGCCCCGGGGAACTGTGGGTCACAGGG	-4.34	ENST00000545030.1
ENSCATT00000060872.1	816	842	3	GGGTGACTTAGGGGAGGGGGCTGAGGG	-5.23	ENST00000545030.1
ENSMLET00000027591.1	59	79	3	GGGGGGGCTGTGGGTTGGGGG	-16.69	ENST00000545030.1
ENSMLET00000027591.1	949	977	3	GGGGCCCCGGGGAACTGTGGGTCACAGGG	-4.34	ENST00000545030.1
ENSCSAT00000013544.1	59	79	3	GGGGGGGCTGTGGGTTGGGGG	-16.69	ENST00000545030.1
ENSCSAT00000013544.1	946	974	3	GGGGCCCCGGGGAACTGTGGGTCACAGGG	-4.34	ENST00000545030.1
ENSPTET00000055571.1	59	79	3	GGGGGGGCTGTGGGTTGGGGG	-16.69	ENST00000545030.1
ENSPTET00000055571.1	949	977	3	GGGGGCCCGGGGAACTGTGGGTCACAGGG	-5.23	ENST00000545030.1
ENSCCAT00000057600.1	59	79	3	GGGGGGGCTGTGGGTTGGGGG	-16.69	ENST00000545030.1
ENSCCAT00000057600.1	1125	1151	3	GGGTGACTTAGGGGAGGGGGCTGAGGG	-5.23	ENST00000545030.1
ENSSBOT00000038836.1	59	79	3	GGGGGGGCTGTGGGTTGGGGG	-16.69	ENST00000545030.1
ENSSBOT00000038836.1	1138	1164	3	GGGGAGGGGGCTGAGGGCCTCCCTGGG	-6.19	ENST00000545030.1
ENSCJAT00000102238.1	59	79	3	GGGGGGGCTGTGGGTTGGGGG	-16.69	ENST00000545030.1
ENSCJAT00000102238.1	1130	1154	3	GGGACTTAGGGGAGGGGGCTGAGGG	-7.23	ENST00000545030.1
ENSANAT00000043941.1	59	79	3	GGGGGGGCTGTGGGTTGGGGG	-16.69	ENST00000545030.1
ENSANAT00000043941.1	1128	1154	3	GGGTGACTTAGGGGAGGGGGCTGAGGG	-5.23	ENST00000545030.1
ENSPCOT00000041590.1	949	977	3	GGGGCCCCAGGGAACTGTGGGTCACAGGG	-5.0	ENST00000545030.1
ENSPSMT00000030990.1	59	79	3	GGGGGGGCTGTGGGTTGGGGG	-16.69	ENST00000545030.1
ENSPSMT00000030990.1	949	977	3	GGGGCCCCAGGGAACTGTGGGTCACAGGG	-5.0	ENST00000545030.1
ENSMICT00000046199.2	59	79	3	GGGGGGGCCGTGGGTTGGGGG	-16.69	ENST00000545030.1
ENSMICT00000046199.2	949	977	3	GGGACCCCAGGGAACTGTGGGTCACAGGG	-7.2	ENST00000545030.1
ENSOGAT00000030185.1	59	79	3	GGGGGGGCTGTGGGTTGGGGG	-16.69	ENST00000545030.1
ENSOGAT00000030185.1	949	977	3	GGGGCCCCAGGGAACTGTGGGTCGCAGGG	-5.8	ENST00000545030.1
ENSOGAT00000030185.1	1138	1163	3	GGGGAAGGGGCCGAGGGCCTCTCGGG	-7.23	ENST00000545030.1
ENSSBOT00000052109.1	65	93	3	GGGACCGGGCACCTCAGGGCCGAGGAGGG	-3.6	ENST00000330394.3
ENSMMUT00000010680.4	1351	1379	3	GGGCGGACAGGGCGCTTTGGGAAGAAGGG	-3.51	ENST00000637851.1
ENSMFAT00000016857.1	1297	1325	3	GGGCGGACAGGGCGCTTTGGGAAGAAGGG	-3.51	ENST00000637851.1
ENSMNET00000045789.1	1297	1325	3	GGGCGGACAGGGCGCTTTGGGAAGAAGGG	-3.51	ENST00000637851.1
ENSMLET00000058723.1	1297	1325	3	GGGCGGACAGGGCGCTTTGGGAAGAAGGG	-3.51	ENST00000637851.1
ENSTGET00000041942.1	1297	1325	3	GGGCGGACAGGGCGCTTTGGGAAGAAGGG	-3.51	ENST00000637851.1
ENSPANT00000027876.2	1297	1325	3	GGGCGGACAGGGCGCTTTGGGAAGAAGGG	-3.51	ENST00000637851.1
ENSCATT00000064298.1	1297	1325	3	GGGCGGACAGGGCGCTTTGGGAAGAAGGG	-3.51	ENST00000637851.1
ENSPTET00000004510.1	1297	1325	3	GGGCGGACAGGGCGCTTTGGGAAGAAGGG	-3.51	ENST00000637851.1
ENSPCOT00000021367.1	1297	1325	3	GGGAGGACGGGACGCTTCGGGAAAAAGGG	-3.51	ENST00000637851.1
ENSPCOT00000000202.1	1776	1799	3	GGGCCGGGGGGGCCGGGAGGAGGG	-22.82	ENST00000317683.4
ENSMICT00000047329.2	1774	1800	3	GGGGGCCGGGGGGGCCGGGAGGAGGGG	-22.82	ENST00000317683.4
ENSPTRT00000072368.2	1771	1798	3	GGGCCAGGCGGGGGCCGGGCCGGCCGGG	-14.09	ENST00000317683.4
ENSPPAT00000024991.1	1771	1798	3	GGGCCAGGCGGGGGCCGGGCCGGCCGGG	-14.09	ENST00000317683.4
ENST00000317683.4	1771	1798	3	GGGCCAGGCGGGGGCCGGGCCGGCCGGG	-14.09	ENST00000317683.4
ENSGGOT00000030407.2	1771	1798	3	GGGCCAGGCGGGGGCCGGGCCGGCCGGG	-14.09	ENST00000317683.4
ENSANAT00000020459.1	1771	1789	3	GGGCCGGGCGGGGGCCGGG	-16.69	ENST00000317683.4
ENSSBOT00000018189.1	1771	1789	3	GGGCCGGGCGGGGGCCGGG	-16.69	ENST00000317683.4
ENSCCAT00000004906.1	1771	1789	3	GGGCCGGGCGGGGGCCGGG	-16.69	ENST00000317683.4
ENSCCAT00000044464.1	1600	1619	3	GGGCCGGGCGGGGGGCCGGG	-14.5	ENST00000317683.4
ENSPPYT00000016325.2	2349	2373	3	GGGCTCGGAGGGCACGGGCAATGGG	-7.23	ENST00000383763.6
ENSMNET00000036211.1	2352	2376	3	GGGCTCGGAGGGCACGGGCAATGGG	-7.23	ENST00000383763.6
ENSMFAT00000026086.1	2352	2376	3	GGGCTCGGAGGGCACGGGCAATGGG	-7.23	ENST00000383763.6
ENSMMUT00000006420.4	2352	2376	3	GGGCTCGGAGGGCACGGGCAATGGG	-7.23	ENST00000383763.6
ENSTGET00000031503.1	2352	2376	3	GGGCTCGGAGGGCACGGGCAATGGG	-7.23	ENST00000383763.6
ENSPANT00000047428.1	2352	2376	3	GGGCTCGGAGGGCACGGGCAATGGG	-7.23	ENST00000383763.6
ENSCATT00000058047.1	2352	2376	3	GGGCTCGGAGGGCACGGGCAATGGG	-7.23	ENST00000383763.6
ENSCSAT00000007586.1	2352	2376	3	GGGCTCGGAGGGCACGGGCAATGGG	-7.23	ENST00000383763.6
ENSPTET00000021811.1	2352	2376	3	GGGCTCGGAGGGCACGGGCAATGGG	-7.23	ENST00000383763.6
ENSPTRT00000057387.3	1051	1074	3	GGGCCGGGGGCGACGGGGATCGGG	-8.37	ENST00000280155.4
ENSGGOT00000030636.2	1051	1074	3	GGGCCGGGGGCGACGGGGATCGGG	-8.37	ENST00000280155.4
ENST00000280155.4	1051	1074	3	GGGCCGGGGGCGACGGGGATCGGG	-8.37	ENST00000280155.4
ENSPPYT00000003195.1	1006	1029	3	GGGCCGGGGGCGACGGGGATCGGG	-8.37	ENST00000280155.4
ENSTGET00000035182.1	1051	1074	3	GGGCTGGGGGAGACGGGGATCGGG	-8.37	ENST00000280155.4
ENSCATT00000001611.1	1051	1074	3	GGGCTGGGGGAGACGGGGATCGGG	-8.37	ENST00000280155.4
ENSMMUT00000065369.2	1051	1074	3	GGGCTGGGGGAGACCGGGATCGGG	-8.37	ENST00000280155.4
ENSMNET00000006975.1	1051	1074	3	GGGCTGGGGGAGACCGGGATCGGG	-8.37	ENST00000280155.4
ENSMFAT00000031234.1	1051	1074	3	GGGCTGGGGGAGACCGGGATCGGG	-8.37	ENST00000280155.4
ENSCSAT00000018545.1	1006	1029	3	GGGCTGGGGGAGACGGGGATCGGG	-8.37	ENST00000280155.4
ENSCCAT00000022576.1	1054	1077	3	GGGCCGGGGGCCACTGGGCTCGGG	-8.37	ENST00000280155.4
ENST00000664447.2	53	76	3	GGGGTGGGCTCCTGGGCGGCGGGG	-11.05	ENST00000664447.2
ENSPCOT00000017119.1	494	518	3	GGGATCGAGGGTCTGGGCTTTTGGG	-7.23	ENST00000520539.6
ENSPSMT00000022944.1	494	518	3	GGGATCGAGGGTCTGGGCTTTTGGG	-7.23	ENST00000520539.6
ENSMICT00000028626.2	494	518	3	GGGATCGAGGGTCTGGGCTTTTGGG	-7.23	ENST00000520539.6
ENSOGAT00000004500.2	494	518	3	GGGATCGAGGGTCTGGGCTTTTGGG	-7.23	ENST00000520539.6
ENSPTRT00000037897.6	494	518	3	GGGATCGAGGGTCTGGGCTTTTGGG	-7.23	ENST00000520539.6
ENSPPAT00000059125.1	494	518	3	GGGATCGAGGGTCTGGGCTTTTGGG	-7.23	ENST00000520539.6
ENSGGOT00000003090.3	545	569	3	GGGATCGAGGGTCTGGGCTTTTGGG	-7.23	ENST00000520539.6
ENST00000520539.6	494	518	3	GGGATCGAGGGTCTGGGCTTTTGGG	-7.23	ENST00000520539.6
ENSPPYT00000021928.2	404	428	3	GGGATCGAGGGTCTGGGCTTTTGGG	-7.23	ENST00000520539.6
ENSMMUT00000029207.4	494	518	3	GGGATCGAGGGTCTGGGCTTTTGGG	-7.23	ENST00000520539.6
ENSMFAT00000000630.1	494	518	3	GGGATCGAGGGTCTGGGCTTTTGGG	-7.23	ENST00000520539.6
ENSMNET00000033962.1	494	518	3	GGGATCGAGGGTCTGGGCTTTTGGG	-7.23	ENST00000520539.6
ENSTGET00000005850.1	494	518	3	GGGATCGAGGGTCTGGGCTTTTGGG	-7.23	ENST00000520539.6
ENSPANT00000059261.1	494	518	3	GGGATCGAGGGTCTGGGCTTTTGGG	-7.23	ENST00000520539.6
ENSMLET00000055579.1	494	518	3	GGGATCGAGGGTCTGGGCTTTTGGG	-7.23	ENST00000520539.6
ENSCATT00000049215.1	494	518	3	GGGATCGAGGGTCTGGGCTTTTGGG	-7.23	ENST00000520539.6
ENSCSAT00000010047.1	494	518	3	GGGATCGAGGGTCTGGGCTTTTGGG	-7.23	ENST00000520539.6
ENSPTET00000009706.1	494	518	3	GGGATCGAGGGTCTGGGCTTTTGGG	-7.23	ENST00000520539.6
ENSCCAT00000056523.1	494	518	3	GGGATCGAGGGTCTGGGCTTTTGGG	-7.23	ENST00000520539.6
ENSANAT00000047574.1	494	518	3	GGGATCGAGGGTCTGGGCTTTTGGG	-7.23	ENST00000520539.6
ENSSBOT00000034630.1	494	518	3	GGGATCGAGGGTCTGGGCTTTTGGG	-7.23	ENST00000520539.6
ENSCJAT00000031232.4	494	518	3	GGGATCGAGGGTCCGGGCTTTTGGG	-7.23	ENST00000520539.6
ENSTSYT00000011437.2	524	548	3	GGGATCGCGGGTCTGGGCTTTTGGG	-7.23	ENST00000520539.6
ENSANAT00000047088.1	650	677	3	GGGAAAATGGGAAGCAGCGGGCAGCGGG	-4.34	ENST00000372090.6
ENSMNET00000069799.1	661	679	3	GGGTGGGTGGGGTCACGGG	-16.69	ENST00000442466.1
ENSMFAT00000069678.1	667	685	3	GGGTGGGTGGGGTCACGGG	-16.69	ENST00000442466.1
ENSPANT00000047139.1	667	685	3	GGGTGGGTGGGGTCACGGG	-16.69	ENST00000442466.1
ENSGGOT00000057484.1	628	649	3	GGGTGGGGGGCCCCGGGGTGGG	-11.05	ENST00000442466.1
ENSNLET00000043226.1	61	83	3	GGGCTGTGGGCCCTGTGGGCGGG	-9.64	ENST00000553716.5
ENSNLET00000043226.1	176	205	3	GGGCTGGCCGGGCGCTGCGGGCTGGCCGGG	-8.4	ENST00000553716.5
ENSCJAT00000040392.4	491	508	3	GGGTGGGGTGGGTGTGGG	-19.37	ENST00000553716.5
ENST00000304771.7	307	326	3	GGGCCGGGCCCGGGCCTGGG	-14.5	ENST00000304771.7
ENSPTRT00000007609.5	313	332	3	GGGCCGGGCCCGGGCCTGGG	-14.5	ENST00000304771.7
ENSGGOT00000005427.3	316	335	3	GGGCCGGGCCCGGGCCTGGG	-14.5	ENST00000304771.7
ENSNLET00000021517.2	301	320	3	GGGCCGGGCCCGGGCCTGGG	-14.5	ENST00000304771.7
ENSMMUT00000081863.1	305	323	3	GGGGCGGGCCGGGCCCGGG	-19.37	ENST00000304771.7
ENSMFAT00000031913.1	305	323	3	GGGGCGGGCCGGGCCCGGG	-19.37	ENST00000304771.7
ENSMNET00000032281.1	305	323	3	GGGGCGGGCCGGGCCCGGG	-19.37	ENST00000304771.7
ENSTGET00000000029.1	305	323	3	GGGGCGGGCCGGGCCCGGG	-19.37	ENST00000304771.7
ENSPANT00000025850.2	305	323	3	GGGGCGGGCCGGGCCCGGG	-19.37	ENST00000304771.7
ENSCSAT00000001938.1	305	323	3	GGGGCGGGCCGGGCCCGGG	-19.37	ENST00000304771.7
ENSPTET00000035989.1	305	323	3	GGGGCGGGCCGGGTCCGGG	-19.37	ENST00000304771.7
ENSMICT00000069896.1	2151	2180	3	GGGCCTGCTGGGCTTCGTGGGCCCCGGGGG	-5.2	ENST00000280886.12
ENSCJAT00000036651.4	243	269	3	GGGCTCCGGGGACGCCGGGGACGAGGG	-5.23	ENST00000328914.5
ENSMMUT00000047449.3	736	760	4	GGGGCAGGGGCGGGGAAAGAAGGGG	-30.65	ENST00000616558.5
ENSMICT00000015744.3	783	805	3	GGGGGAGGGGAAGGGAAAGAGGG	-12.65	ENST00000616558.5
ENSPTET00000034089.1	1035	1054	3	GGGCATGGGACTGGGCAGGG	-14.5	ENST00000359551.6
ENSPPYT00000020205.1	375	402	3	GGGGCGGTGGGACTGGCTGGGAGGAGGG	-5.23	ENST00000616824.1
ENST00000452892.3	688	712	3	GGGGCGCGGGCGTCGGGCAGCTGGG	-8.37	ENST00000452892.3
ENSPTRT00000024834.4	688	712	3	GGGGCGCGGGCGTCGGGCAGCTGGG	-8.37	ENST00000452892.3
ENSMMUT00000079577.1	688	712	3	GGGGCGCGGGCGTCGGGCAGCTGGG	-8.37	ENST00000452892.3
ENSMNET00000054688.1	688	712	3	GGGGCGCGGGCGTCGGGCAGCTGGG	-8.37	ENST00000452892.3
ENSCATT00000042908.1	688	712	3	GGGGCGCGGGCGTCGGGCAGCTGGG	-8.37	ENST00000452892.3
ENSTGET00000012085.1	688	712	3	GGGGCGCGGGCGTCGGGCAGCTGGG	-8.37	ENST00000452892.3
ENSPANT00000018822.2	688	712	3	GGGGCGCGGGCGTCGGGCAGCTGGG	-8.37	ENST00000452892.3
ENSCSAT00000010769.1	688	712	3	GGGGCGCGGGCGTCGGGCAGCTGGG	-8.37	ENST00000452892.3
ENSPTET00000004349.1	688	712	3	GGGGCGCGGGCGTCGGGCAGCTGGG	-8.37	ENST00000452892.3
ENSCJAT00000040801.3	688	712	3	GGGGCGCGGGCGTCGGGCAGCTGGG	-8.37	ENST00000452892.3
ENSCCAT00000043380.1	688	712	3	GGGGCGCGGGCGTCGGGCAGCTGGG	-8.37	ENST00000452892.3
ENSPCOT00000017468.1	690	715	3	GGGGGCGCGGGCGTCGGGCAGCTGGG	-8.37	ENST00000452892.3
ENSPSMT00000006966.1	687	712	3	GGGGGCGCGGGCGTCGGGCAGCTGGG	-8.37	ENST00000452892.3
ENSPCOT00000028623.1	95	110	3	GGGACGGGCGGGGGGG	-27.69	ENST00000576861.5
ENSMICT00000052609.2	28	48	3	GGGGGGGCGGGGAACGGAGGG	-12.65	ENST00000523149.5
ENSPCOT00000010137.1	28	48	3	GGGGGGGTGGGGAACGGAGGG	-12.65	ENST00000523149.5
ENSPSMT00000018465.1	28	48	3	GGGGGGGTGGGGAACGGAGGG	-12.65	ENST00000523149.5
ENST00000242784.5	73	102	3	GGGAGCCGTTGGGCTGAGTCGGGATCGGGG	-3.6	ENST00000242784.5
ENSPTRT00000019436.3	73	102	3	GGGAGCCGTTGGGCTGAGTCGGGATCGGGG	-3.6	ENST00000242784.5
ENSGGOT00000005568.3	73	102	3	GGGAGCCGTTGGGCTGAGTCGGGATCGGGG	-3.6	ENST00000242784.5
ENSPPYT00000011189.2	73	102	3	GGGAGCCGTTGGGCTGAGTCGGGACCGGGG	-3.51	ENST00000242784.5
ENSSBOT00000049454.1	73	102	3	GGGAGCCGTTGGGCTGAGTCGGGATCGGGG	-3.6	ENST00000242784.5
ENSCCAT00000049772.1	73	102	3	GGGAGCCGTTGGGCTGAGTCGGGATCGGGG	-3.6	ENST00000242784.5
ENSANAT00000055546.1	73	102	3	GGGAGCCGTTGGGCTGAGTCGGGATCGGGG	-3.6	ENST00000242784.5
ENSMNET00000008465.1	73	102	3	GGGAGCCGTTGGGCTGAGTCGGGACCGGGG	-3.51	ENST00000242784.5
ENSMFAT00000033245.1	73	102	3	GGGAGCCGTTGGGCTGAGTCGGGACCGGGG	-3.51	ENST00000242784.5
ENSMMUT00000008782.4	73	102	3	GGGAGCCGTTGGGCTGAGTCGGGACCGGGG	-3.51	ENST00000242784.5
ENSTGET00000002202.1	73	102	3	GGGAGCCGTTGGGCTGAGTCGGGACCGGGG	-3.51	ENST00000242784.5
ENSPANT00000006740.2	73	102	3	GGGAGCCGTTGGGCTGAGTCGGGACCGGGG	-3.51	ENST00000242784.5
ENSCATT00000060749.1	73	102	3	GGGAGCCGTTGGGCTGAGTCGGGACCGGGG	-3.51	ENST00000242784.5
ENSPTRT00000014310.4	2472	2502	3	GGGCACAGCGGGCATCCTGGGGCAGGCCGGG	-4.2	ENST00000598234.6
ENSPPAT00000040725.1	2472	2502	3	GGGCACAGCGGGCATCCTGGGGCAGGCCGGG	-4.2	ENST00000598234.6
ENST00000598234.6	2577	2607	3	GGGCACAGCGGGCATCCTGGGGCAGGCCGGG	-4.2	ENST00000598234.6
ENSGGOT00000003639.3	2325	2355	3	GGGCACAGCGGGCATCCTGGGGCAGGCCGGG	-4.2	ENST00000598234.6
ENSNLET00000034366.1	2373	2403	3	GGGCACAGCGGGTGCCCTGGGGCAGGCCGGG	-7.1	ENST00000598234.6
ENSMMUT00000000822.4	2580	2610	3	GGGCACAGCGGGCACCCTGGGGCAGGCCGGG	-4.3	ENST00000598234.6
ENSMFAT00000070403.1	2475	2505	3	GGGCACAGCGGGCACCCTGGGGCAGGCCGGG	-4.3	ENST00000598234.6
ENSMNET00000050106.1	2457	2487	3	GGGCACAGCGGGCACCCTGGGGCAGGCCGGG	-4.3	ENST00000598234.6
ENSTGET00000038359.1	2580	2610	3	GGGCACAGCGGGCACCCTGGGGCAGGCCGGG	-4.3	ENST00000598234.6
ENSPANT00000037466.1	2475	2505	3	GGGCACAGCGGGCACCCTGGGGCAGGCCGGG	-4.3	ENST00000598234.6
ENSCATT00000040336.1	2475	2505	3	GGGCACAGCGGGCACCCTGGGGCAGGCCGGG	-4.3	ENST00000598234.6
ENSMLET00000036396.1	2148	2178	3	GGGCACAGCGGGCACCCTGGGGCAGGCCGGG	-4.3	ENST00000598234.6
ENSCCAT00000032136.1	2193	2223	3	GGGCACAACGGGAGCCTTGGGGCAGGCTGGG	-3.1	ENST00000598234.6
ENSSBOT00000045726.1	2472	2502	3	GGGCACAACGGGAGCCTTGGGGCAGGCTGGG	-3.1	ENST00000598234.6
ENSCJAT00000097950.1	204	226	3	GGGCGGGGGTGCGGGGCCCGGGG	-11.05	ENST00000323927.3
ENSPTRT00000085077.1	3518	3534	3	GGGCTGGGCTGGGAGGG	-22.82	ENST00000446284.6
ENSGGOT00000065979.1	3518	3534	3	GGGCTGGGCTGGGAGGG	-22.82	ENST00000446284.6
ENSNLET00000021183.2	3521	3537	3	GGGCTGGGCTGGGAGGG	-22.82	ENST00000446284.6
ENSPANT00000034067.1	3521	3537	3	GGGCTGGGCTGGGAGGG	-22.82	ENST00000446284.6
ENSMFAT00000064853.1	3524	3540	3	GGGCTGGGCTGGGAGGG	-22.82	ENST00000446284.6
ENSMMUT00000069784.2	3638	3654	3	GGGCTGGGCTGGGAGGG	-22.82	ENST00000446284.6
ENSCJAT00000095706.1	3722	3738	3	GGGCTGGGCTGGGAGGG	-22.82	ENST00000446284.6
ENSPSMT00000042960.1	3511	3531	3	GGGAGCGGGCTTGGGGCTGGG	-12.65	ENST00000446284.6
ENSTSYT00000026095.1	1592	1618	3	GGGCTGGCAGGGGCCTGTGGGGCAGGG	-5.23	ENST00000373087.7
ENSMICT00000004787.3	1607	1633	3	GGGCTGGCGGGGGCCCATGGGGCAGGG	-10.79	ENST00000373087.7
ENSPCOT00000019575.1	1607	1633	3	GGGCTGGCGGGGGCCCATGGGGCAGGG	-10.79	ENST00000373087.7
ENSOGAT00000028792.1	1610	1636	3	GGGCTGGCAGGGGCCCATGGGGGAGGG	-5.23	ENST00000373087.7
ENST00000216274.10	517	540	3	GGGACAGGGTCCGGGGAGCCAGGG	-8.37	ENST00000216274.10
ENSGGOT00000004738.3	517	540	3	GGGACAGGGTCCGGGGAGCCAGGG	-8.37	ENST00000216274.10
ENSPTRT00000011409.3	517	540	3	GGGACAGGGTCCGGGGAGCCAGGG	-8.37	ENST00000216274.10
ENSPPAT00000017216.1	517	540	3	GGGACAGGGTCCGGGGAGCCAGGG	-8.37	ENST00000216274.10
ENSPPYT00000006741.2	517	540	3	GGGACAGGGTCCGGGGAGCCAGGG	-8.37	ENST00000216274.10
ENSNLET00000019730.2	499	522	3	GGGACAGGGTCCAGGGAGCCAGGG	-8.37	ENST00000216274.10
ENSMICT00000040699.2	210	233	3	GGGCTCAAAGGGCGTGGGGGCGGG	-8.37	ENST00000526143.2
ENSMICT00000040699.2	2526	2555	3	GGGCCAGCAGGGATTCTCTGGGGGCCAGGG	-5.8	ENST00000526143.2
ENSPCOT00000024011.1	210	233	3	GGGCTCAAAGGGCGTGGGGGCGGG	-8.37	ENST00000526143.2
ENSPCOT00000024011.1	2396	2426	3	GGGGCCCCGGGGACATGATGGGGCCCCAGGG	-10.8	ENST00000526143.2
ENSPCOT00000024011.1	2526	2555	3	GGGCCAGCAGGGATTCTCTGGGGGTCAGGG	-2.9	ENST00000526143.2
ENSPSMT00000004170.1	210	233	3	GGGCTCAAAGGGCGTGGGGGCGGG	-8.37	ENST00000526143.2
ENSPSMT00000004170.1	2396	2426	3	GGGGCCCTGGGGACATGATGGGGCCCCAGGG	-10.0	ENST00000526143.2
ENSPSMT00000004170.1	2526	2555	3	GGGCCAGCAGGGATTCTCTGGGGGCCAGGG	-5.8	ENST00000526143.2
ENSOGAT00000030503.1	210	233	3	GGGCTCAAAGGGTGTGGGGGCGGG	-8.37	ENST00000526143.2
ENSOGAT00000030503.1	2396	2426	3	GGGGCCCTGGGGACATGATGGGGCCCCAGGG	-10.0	ENST00000526143.2
ENSOGAT00000030503.1	2526	2555	3	GGGCCAGCAGGGATTCTCTGGGGGCCAGGG	-5.8	ENST00000526143.2
ENST00000526143.2	99	122	3	GGGCTCGAAGGGCGTGGGGGCGGG	-8.37	ENST00000526143.2
ENST00000526143.2	556	578	5	GGGGGCGGGGGCGGGGGCGGGGG	-72.0	ENST00000526143.2
ENST00000526143.2	2291	2321	3	GGGGCCCTGGGGACTTGATGGGGCCCCAGGG	-10.6	ENST00000526143.2
ENSGGOT00000008179.3	210	233	3	GGGCTCGAAGGGCGTGGGGGCGGG	-8.37	ENST00000526143.2
ENSGGOT00000008179.3	667	689	5	GGGGGCGGGGGAGGGGGCGGGGG	-72.0	ENST00000526143.2
ENSGGOT00000008179.3	2402	2432	3	GGGGCCCTGGGGACATAATGGGGCCCCAGGG	-10.0	ENST00000526143.2
ENSPTRT00000008089.4	210	233	3	GGGCTCGAAGGGCGTGGGGGCGGG	-8.37	ENST00000526143.2
ENSPTRT00000008089.4	667	689	5	GGGGGCGGGGGCGGGGGCGGGGG	-72.0	ENST00000526143.2
ENSPTRT00000008089.4	2402	2432	3	GGGGCCCTGGGGACATGATGGGGCCCCAGGG	-10.0	ENST00000526143.2
ENSPPAT00000060905.1	210	233	3	GGGCTCGAAGGGCGTGGGGGCGGG	-8.37	ENST00000526143.2
ENSPPAT00000060905.1	667	689	5	GGGGGCGGGGGCGGGGGCGGGGG	-72.0	ENST00000526143.2
ENSPPAT00000060905.1	2375	2405	3	GGGGCCCTGGGGACATGATGGGGCCCCAGGG	-10.0	ENST00000526143.2
ENSPANT00000021798.2	210	233	3	GGGCTCGAAGGGCGTGGGGGCGGG	-8.37	ENST00000526143.2
ENSPANT00000021798.2	667	689	5	GGGGGCGGGGGCGGGGGCGGGGG	-72.0	ENST00000526143.2
ENSPANT00000021798.2	2405	2435	3	GGGGCCCTGGGGACATGATGGGGCCCCAGGG	-10.0	ENST00000526143.2
ENSPANT00000021798.2	2535	2564	3	GGGCCAGCAGGGATTCTCTGGGGGCCAGGG	-5.8	ENST00000526143.2
ENSCATT00000062826.1	99	122	3	GGGCTCGAAGGGCGTGGGGGCGGG	-8.37	ENST00000526143.2
ENSCATT00000062826.1	2288	2318	3	GGGGCCCTGGGGACATGATGGGGCCCCAGGG	-10.0	ENST00000526143.2
ENSCATT00000062826.1	2418	2447	3	GGGCCAGCAGGGATTCTCTGGGGGCCAGGG	-5.8	ENST00000526143.2
ENSTGET00000035965.1	210	233	3	GGGCTCGAAGGGCGTGGGGGCGGG	-8.37	ENST00000526143.2
ENSTGET00000035965.1	667	689	5	GGGGGCGGGGGCGGGGGCGGGGG	-72.0	ENST00000526143.2
ENSTGET00000035965.1	2405	2435	3	GGGGCCCTGGGGACATAATGGGGCCCCAGGG	-10.0	ENST00000526143.2
ENSTGET00000035965.1	2535	2564	3	GGGCCAGCAGGGATTCTCTGGGGGCCAGGG	-5.8	ENST00000526143.2
ENSMLET00000060195.1	210	233	3	GGGCTCGAAGGGCGTGGGGGCGGG	-8.37	ENST00000526143.2
ENSMLET00000060195.1	667	689	5	GGGGGCGGGGGCGGGGGCGGGGG	-72.0	ENST00000526143.2
ENSMLET00000060195.1	2405	2435	3	GGGGCCCTGGGGACATGATGGGGCCCCAGGG	-10.0	ENST00000526143.2
ENSMLET00000060195.1	2535	2564	3	GGGCCAGCAGGGATTCTCTGGGGGCCAGGG	-5.8	ENST00000526143.2
ENSMMUT00000065173.2	210	233	3	GGGCTCGAAGGGCGTGGGGGCGGG	-8.37	ENST00000526143.2
ENSMMUT00000065173.2	667	689	5	GGGGGCGGGGGCGGGGGCGGGGG	-72.0	ENST00000526143.2
ENSMMUT00000065173.2	2405	2435	3	GGGGCCCTGGGGACATGATGGGGCCCCAGGG	-10.0	ENST00000526143.2
ENSMMUT00000065173.2	2535	2564	3	GGGCCAGCAGGGATTCTCTGGGGGCCAGGG	-5.8	ENST00000526143.2
ENSMFAT00000013693.1	210	233	3	GGGCTCGAAGGGCGTGGGGGCGGG	-8.37	ENST00000526143.2
ENSMFAT00000013693.1	2405	2435	3	GGGGCCCTGGGGACATGATGGGGCCCCAGGG	-10.0	ENST00000526143.2
ENSMFAT00000013693.1	2535	2564	3	GGGCCAGCAGGGATTCTCTGGGGGCCAGGG	-5.8	ENST00000526143.2
ENSMNET00000027069.1	210	233	3	GGGCTCGAAGGGCGTGGGGGCGGG	-8.37	ENST00000526143.2
ENSMNET00000027069.1	2399	2429	3	GGGGCCCTGGGGACATGATGGGGCCCCAGGG	-10.0	ENST00000526143.2
ENSMNET00000027069.1	2529	2558	3	GGGCCAGCAGGGATTCTCTGGGGGCCAGGG	-5.8	ENST00000526143.2
ENSCSAT00000000576.1	210	233	3	GGGCTCGAAGGGCGTGGGGGCGGG	-8.37	ENST00000526143.2
ENSCSAT00000000576.1	667	689	5	GGGGGCGGGGGCGGGGGCGGGGG	-72.0	ENST00000526143.2
ENSCSAT00000000576.1	2405	2435	3	GGGGCCCTGGGGACATGATGGGGCCCCAGGG	-10.0	ENST00000526143.2
ENSCSAT00000000576.1	2535	2564	3	GGGCCAGCAGGGATTCTCTGGGGGCCAGGG	-5.8	ENST00000526143.2
ENSPTET00000025343.1	210	233	3	GGGCTCGAAGGGCGTGGGGGCGGG	-8.37	ENST00000526143.2
ENSPTET00000025343.1	667	689	5	GGGGGCGGGGGCGGGGGCGGGGG	-72.0	ENST00000526143.2
ENSPTET00000025343.1	2405	2435	3	GGGGCCCTGGGGACATGATGGGGCCCCAGGG	-10.0	ENST00000526143.2
ENSPTET00000025343.1	2535	2564	3	GGGCCAGCAGGGATTCTCTGGGGGCCAGGG	-5.8	ENST00000526143.2
ENSNLET00000009419.3	210	233	3	GGGCTCGAAGGGCGTGGGGGCGGG	-8.37	ENST00000526143.2
ENSNLET00000009419.3	667	689	5	GGGGGCGGGGGCGGGGGCGGGGG	-72.0	ENST00000526143.2
ENSNLET00000009419.3	2306	2336	3	GGGGCCCTGGGGACATGATGGGGCCCCAGGG	-10.0	ENST00000526143.2
ENSNLET00000009419.3	2436	2465	3	GGGCCAGCAGGGATTCTCTGGGGGCCAGGG	-5.8	ENST00000526143.2
ENSCJAT00000026522.4	210	233	3	GGGCTCGAAGGGCGTGGGGGCGGG	-8.37	ENST00000526143.2
ENSCJAT00000026522.4	1290	1319	3	GGGTCCCCCGGGAGGCGCGGGTGAGGGGGG	-5.23	ENST00000526143.2
ENSCJAT00000026522.4	2396	2426	3	GGGGCCCCGGGGACATGCTGGGACCCCAGGG	-6.5	ENST00000526143.2
ENSCJAT00000026522.4	2526	2555	3	GGGCCAGCAGGGATTCTCTGGGGGCCAGGG	-5.8	ENST00000526143.2
ENSANAT00000058142.1	210	233	3	GGGCTCGAAGGGCGTGGGGGCGGG	-8.37	ENST00000526143.2
ENSANAT00000058142.1	1290	1319	3	GGGCCCCGCGGGAGGAGCGGGTGAGGGGGG	-5.4	ENST00000526143.2
ENSANAT00000058142.1	2396	2426	3	GGGGCCCCGGGGACATGATGGGACCCCAGGG	-5.5	ENST00000526143.2
ENSANAT00000058142.1	2526	2555	3	GGGCCAGCAGGGATTCTCTGGGGGCCAGGG	-5.8	ENST00000526143.2
ENSSBOT00000020713.1	210	233	3	GGGCTCGAAGGGCGTGGGGGCGGG	-8.37	ENST00000526143.2
ENSSBOT00000020713.1	2393	2423	3	GGGGTCCTGGGGATATGATGGGACCCCAGGG	-7.3	ENST00000526143.2
ENSSBOT00000020713.1	2523	2552	3	GGGCCAGCAGGGATTCTCTGGGGGCCAGGG	-5.8	ENST00000526143.2
ENSCCAT00000054340.1	210	233	3	GGGCTCGAAGGGCGTGGGGGCGGG	-8.37	ENST00000526143.2
ENSCCAT00000054340.1	2396	2426	3	GGGGCCCTGGGGACATGATGGGACCCCAGGG	-9.0	ENST00000526143.2
ENSCCAT00000054340.1	2526	2555	3	GGGCCAGCAGGGATTCTCTGGGGGCCAGGG	-5.8	ENST00000526143.2
ENSTSYT00000027509.1	210	233	3	GGGCTCGAAGGGCGTGGGGGCGGG	-8.37	ENST00000526143.2
ENSTSYT00000027509.1	2396	2426	3	GGGGCCCCGGGGACATGATGGGGCCCCAGGG	-10.8	ENST00000526143.2
ENSSBOT00000056729.1	5	31	3	GGGGTGCGCAGGGCCTGGGGGAAGGGG	-7.23	ENST00000298352.4
ENSOGAT00000009131.1	92	124	3	GGGACGGTCCGGGCAGGCCAGGGAGCTTGCGGG	-3.6	ENST00000400393.3
ENSCCAT00000048432.1	83	114	3	GGGGCTGGGGGGATGGTCCGGGCGCCCCTGGG	-7.27	ENST00000400393.3
ENSCCAT00000032790.1	370	392	3	GGGGCAGGGCGAGGAGGGCAGGG	-11.05	ENST00000425042.7
ENSANAT00000045005.1	370	392	3	GGGGCAGGGCGAGGAGGGCAGGG	-11.05	ENST00000425042.7
ENSPCOT00000016818.1	370	394	3	GGGGCAGGGCGAAGAGGGCAGGGGG	-11.05	ENST00000425042.7
ENSPSMT00000001802.1	370	394	3	GGGGCAGGGCGAAGAGGGCAGGGGG	-11.05	ENST00000425042.7
ENSMICT00000010627.3	370	394	3	GGGGCAGGGCGAAGAGGGCAGGGGG	-11.05	ENST00000425042.7
ENSMICT00000010627.3	2306	2327	3	GGGCCCCGGGGGCGGGTCTGGG	-11.05	ENST00000425042.7
ENSOGAT00000016878.2	370	393	3	GGGGCAGGGCGAAGAGGGCAGGGG	-11.05	ENST00000425042.7
ENSTSYT00000031562.1	370	392	3	GGGGCCGGGCGAGGCGGGCAGGG	-11.05	ENST00000425042.7
ENSPTRT00000017653.6	370	392	3	GGGGCAGGGCGAGGAGGGCAGGG	-11.05	ENST00000425042.7
ENSPPAT00000065689.1	370	392	3	GGGGCAGGGCGAGGAGGGCAGGG	-11.05	ENST00000425042.7
ENSGGOT00000003346.3	370	392	3	GGGGCAGGGCGAGGAGGGCAGGG	-11.05	ENST00000425042.7
ENST00000425042.7	370	392	3	GGGGCAGGGCGAGGAGGGCAGGG	-11.05	ENST00000425042.7
ENSTGET00000041225.1	370	392	3	GGGGCAGGGCGAGGAGGGCAGGG	-11.05	ENST00000425042.7
ENSPANT00000056121.1	370	392	3	GGGGCAGGGCGAGGAGGGCAGGG	-11.05	ENST00000425042.7
ENSMLET00000043752.1	442	464	3	GGGGCAGGGCGAGGAGGGCAGGG	-11.05	ENST00000425042.7
ENSCATT00000052495.1	370	392	3	GGGGCAGGGCGAGGAGGGCAGGG	-11.05	ENST00000425042.7
ENSMMUT00000032933.4	370	392	3	GGGGCAGGGCGAGGAGGGCAGGG	-11.05	ENST00000425042.7
ENSMFAT00000068768.1	370	392	3	GGGGCAGGGCGAGGAGGGCAGGG	-11.05	ENST00000425042.7
ENSMNET00000063484.1	370	392	3	GGGGCAGGGCGAGGAGGGCAGGG	-11.05	ENST00000425042.7
ENSCSAT00000002681.1	370	392	3	GGGGCAGGGCGAGGAGGGCAGGG	-11.05	ENST00000425042.7
ENSPTET00000058269.1	370	392	3	GGGGCAGGGCGAGGAGGGCAGGG	-11.05	ENST00000425042.7
ENSSBOT00000054941.1	352	374	3	GGGGCAGGGCGAGGAGGGCAGGG	-11.05	ENST00000425042.7
ENSOGAT00000030882.1	588	610	3	GGGGAGGGGTGGGGAAGACAGGG	-11.05	ENST00000294129.7
ENSPTET00000039081.1	219	248	3	GGGCAGCATGGGGCTTCTGGGGCCCGGGGG	-4.6	ENST00000261980.3
ENSMICT00000039304.2	219	248	3	GGGTGGCATGGGGCTGCTGGGGCCCGGGGG	-4.34	ENST00000261980.3
ENSPSMT00000029293.1	219	248	3	GGGCGGCATGGGGCTGCTGGGGCCCGGGGG	-4.5	ENST00000261980.3
ENSPCOT00000027544.1	219	248	3	GGGCGGCATGGGGCTGCTGGGGCCCGGGGG	-4.5	ENST00000261980.3
ENSCJAT00000018474.3	12	36	3	GGGAAGCGGGCCTGAGGGGTCAGGG	-7.23	ENST00000354124.7
ENSCCAT00000017402.1	382	411	3	GGGCAGAAGGGCTCCATGGGGGCCCCTGGG	-5.9	ENST00000354124.7
ENSSBOT00000036571.1	382	411	3	GGGCAGAAGGGCTCCATGGGGGCCCCCGGG	-5.2	ENST00000354124.7
ENST00000354124.7	385	414	3	GGGCAGAAGGGCTCCATGGGGGCCCCTGGG	-5.9	ENST00000354124.7
ENSGGOT00000022657.2	385	414	3	GGGCAGAAGGGCTCCATGGGGGCCCCTGGG	-5.9	ENST00000354124.7
ENSPTRT00000101214.1	385	414	3	GGGCAGAAGGGCTCCATGGGGGCCCCTGGG	-5.9	ENST00000354124.7
ENSPPAT00000032029.1	385	414	3	GGGCAGAAGGGCTCCATGGGGGCCCCTGGG	-5.9	ENST00000354124.7
ENSNLET00000000180.3	385	414	3	GGGCAGAAGGGCTCCATGGGGGCCCCCGGG	-5.2	ENST00000354124.7
ENSTGET00000010025.1	415	444	3	GGGCAGAAGGGCTCCATGGGGGCCCCCGGG	-5.2	ENST00000354124.7
ENSPANT00000032070.1	385	414	3	GGGCAGAAGGGCTCCATGGGGGCCCCCGGG	-5.2	ENST00000354124.7
ENSMLET00000055276.1	385	414	3	GGGCAGAAGGGCTCCATGGGGGCCCCCGGG	-5.2	ENST00000354124.7
ENSCATT00000070032.1	385	414	3	GGGCAGAAGGGCTCCATGGGGGCCCCCGGG	-5.2	ENST00000354124.7
ENSMFAT00000014838.1	388	417	3	GGGCAGAAGGGCTCCATGGGGGCCCCTGGG	-5.9	ENST00000354124.7
ENSMNET00000038900.1	388	417	3	GGGCAGAAGGGCTCCATGGGGGCCCCTGGG	-5.9	ENST00000354124.7
ENSCSAT00000000375.1	385	414	3	GGGCAGAAGGGCTCCATGGGGGCCCCTGGG	-5.9	ENST00000354124.7
ENSPTET00000049356.1	385	414	3	GGGCAGAAGGGCTCCATGGGGGCCCCCGGG	-5.2	ENST00000354124.7
ENSPTRT00000072468.2	764	792	3	GGGACAGCGCGGGGCAGAAGGGCACAGGG	-3.51	ENST00000270776.13
ENSPPAT00000053233.1	725	753	3	GGGACAGCGCGGGGCAGAAGGGCACAGGG	-3.51	ENST00000270776.13
ENST00000270776.13	764	792	3	GGGACAGCGCGGGGCAGAAGGGCACAGGG	-3.51	ENST00000270776.13
ENSNLET00000055544.1	725	753	3	GGGACAGCGCGGGGCAGAAGGGCACAGGG	-3.51	ENST00000270776.13
ENSTGET00000028692.1	764	792	3	GGGACAGCGCGGGGCAGAAGGGCACGGGG	-4.6	ENST00000270776.13
ENSPANT00000013909.2	764	792	3	GGGACAGTGCGGGGCAGAAGGGCACGGGG	-4.34	ENST00000270776.13
ENSCATT00000019813.1	764	792	3	GGGACAGCGCGGGGCAGAAGGGCACGGGG	-4.6	ENST00000270776.13
ENSMNET00000044523.1	764	792	3	GGGACAGCGCGGGGCAGAAGGGCACGGGG	-4.6	ENST00000270776.13
ENSMFAT00000008638.1	764	792	3	GGGACAGCGCGGGGCAGAAGGGCACGGGG	-4.6	ENST00000270776.13
ENSMMUT00000047582.3	764	792	3	GGGACAGCGCGGGGCAGAAGGGCACGGGG	-4.6	ENST00000270776.13
ENSCJAT00000056964.3	764	792	3	GGGACAGTGCGGGGCAGAAGGGCACGGGG	-4.34	ENST00000270776.13
ENSSBOT00000020228.1	764	792	3	GGGACAGCGCGGGGCAGAAGGGCACGGGG	-4.6	ENST00000270776.13
ENSPSMT00000040720.1	764	792	3	GGGACAGTGCGGGGCAGAAGGGCACCGGG	-4.4	ENST00000270776.13
ENSTSYT00000007187.2	770	798	3	GGGACAGTGCGGGGCAGAAGGGCACTGGG	-5.3	ENST00000270776.13
ENSPTET00000037034.1	1244	1265	3	GGGAGCTAGGGCCGGGCGGGGG	-14.5	ENST00000373012.5
ENSMICT00000001496.3	1241	1262	3	GGGAGCTGGGGCCGGGTGGGGG	-14.5	ENST00000373012.5
ENSPCOT00000006585.1	1241	1262	3	GGGAGCTGGGGCCGGGCGGGGG	-14.5	ENST00000373012.5
ENSPSMT00000022713.1	1241	1262	3	GGGAGCTGGGGCCGGGCGGGGG	-14.5	ENST00000373012.5
ENSPTRT00000038769.2	1471	1494	3	GGGAGGGAGCTGGGTGAGGATGGG	-8.37	ENST00000377698.4
ENSPPAT00000001853.1	1471	1494	3	GGGAGGGAGCTGGGTGAGGATGGG	-8.37	ENST00000377698.4
ENST00000377698.4	1471	1494	3	GGGAGGGAGCTGGGTGAGGATGGG	-8.37	ENST00000377698.4
ENSNLET00000023395.2	1261	1284	3	GGGAGGGAGCTGGGTGAGGATGGG	-8.37	ENST00000377698.4
ENSGGOT00000013385.3	1471	1494	3	GGGAGGGAGCTGGGTGAGGATGGG	-8.37	ENST00000377698.4
