## Supplemental Table S1 for "G-quadruplex-forming sequences as potential drivers of genetic diversity in primate protein coding genes" (part 2 of 2)

### Sheet: primate_PQSs (continued)
tx_id	g4_start	g4_end	g4_tetrads	g4_seq	g4_mfe	human_ref_tx
ENSPPYT00000022213.1	1471	1494	3	GGGAGGGAGCTGGGTGAGGATGGG	-8.37	ENST00000377698.4
ENSGGOT00000047838.1	1414	1437	3	GGGAGGGAGCTGGGTGAGGATGGG	-8.37	ENST00000377698.4
ENSTGET00000005201.1	1471	1494	3	GGGAGGGAGCTGGGTGAGGATGGG	-8.37	ENST00000377698.4
ENSPANT00000053346.1	1471	1494	3	GGGAGGGAGCTGGGTGAGGATGGG	-8.37	ENST00000377698.4
ENSCATT00000019981.1	1471	1494	3	GGGAGGGAGCTGGGTGAGGATGGG	-8.37	ENST00000377698.4
ENSMMUT00000099701.1	1471	1494	3	GGGAGGGAGCTGGGTGAGGATGGG	-8.37	ENST00000377698.4
ENSMFAT00000052342.1	1471	1494	3	GGGAGGGAGCTGGGTGAGGATGGG	-8.37	ENST00000377698.4
ENSMNET00000027831.1	1471	1494	3	GGGAGGGAGCTGGGTGAGGATGGG	-8.37	ENST00000377698.4
ENSCSAT00000018077.1	1471	1494	3	GGGAGGGAGCTGGGTGAGGATGGG	-8.37	ENST00000377698.4
ENSCCAT00000005962.1	1471	1494	3	GGGAGGGAGCTGGGTGAGGATGGG	-8.37	ENST00000377698.4
ENSSBOT00000016955.1	1471	1494	3	GGGAGGGAGCTGGGTGAGGATGGG	-8.37	ENST00000377698.4
ENSMICT00000008808.3	1471	1494	3	GGGAGGGAGCTGGGGGAGGACGGG	-9.69	ENST00000377698.4
ENSPSMT00000039900.1	1471	1494	3	GGGAGGGAGCTGGGGGAGGATGGG	-9.69	ENST00000377698.4
ENSPCOT00000008536.1	1471	1494	3	GGGAGGGAGCTGGGGGAGGATGGG	-9.69	ENST00000377698.4
ENSMFAT00000018765.1	1155	1184	3	GGGTGCAGGTGGGCGCAGGTGGGTGCAGGG	-2.73	ENST00000265634.4
ENSPTET00000026262.1	138	161	3	GGGGCCGGGCGAGGGGGCTGAGGG	-9.64	ENST00000611707.4
ENSPTRT00000017993.2	992	1020	3	GGGGCCCGGGCAGCGGGGGAGGCCGGGGG	-13.99	ENST00000313135.3
ENSPPAT00000037391.1	839	867	3	GGGGCCCGGGCAGCGGGGGAGGCCGGGGG	-13.99	ENST00000313135.3
ENST00000313135.3	992	1020	3	GGGGCCCGGGCAGCGGGGGAGGCCGGGGG	-13.99	ENST00000313135.3
ENSNLET00000023839.2	992	1020	3	GGGGCCCGGGCAGCGGGGGAGGCCGGGGG	-13.99	ENST00000313135.3
ENSCJAT00000075690.1	992	1020	4	GGGGCCCGGGGAGCGGGGGAGGCCGGGGG	-26.37	ENST00000313135.3
ENSCATT00000049409.1	32	52	3	GGGCCCGGGCCGGGGCCGGGG	-14.5	ENST00000329886.11
ENSPTRT00000105401.1	1315	1342	3	GGGGCAGCAGGGGACCGGGACCTGCGGG	-5.23	ENST00000329886.11
ENSPPAT00000038832.1	1201	1228	3	GGGGCAGCAGGGGACCGGGACCTGCGGG	-5.23	ENST00000329886.11
ENSCCAT00000030215.1	1294	1321	3	GGGGCAGCAGGGGACCGGGACCTGCGGG	-5.23	ENST00000329886.11
ENSANAT00000046731.1	1261	1288	3	GGGGCAGCAGGGGACCGGGACCTACGGG	-5.23	ENST00000329886.11
ENST00000329886.11	892	919	3	GGGGCAGCAGGGGACCGGGACCTGCGGG	-5.23	ENST00000329886.11
ENSSBOT00000030558.1	574	601	3	GGGGCAGCAGGGGACTGGGACCTGCGGG	-5.23	ENST00000329886.11
ENSPPYT00000007335.2	1111	1138	3	GGGGCAGCAGGGGAACGGGACCTGCGGG	-5.23	ENST00000329886.11
ENSANAT00000032183.1	1216	1243	3	GGGGGTTGGGGAGAGCAGGGTTTATGGG	-6.19	ENST00000457433.6
ENSMICT00000065390.1	456	480	3	GGGCAACTACGGGTGGCGGGCCGGG	-7.23	ENST00000457433.6
ENSOGAT00000004595.2	456	480	3	GGGCAACTACGGGTGGCGGGCTGGG	-7.23	ENST00000457433.6
ENSCCAT00000057035.1	1983	2012	3	GGGCGCGGGGCAGCTGCGGGCCGCGGTGGG	-6.5	ENST00000612828.4
ENSTGET00000007077.1	1463	1492	3	GGGACGGCAGGGTGCTGCTGGGCTCGAGGG	-4.4	ENST00000482571.2
ENSPANT00000019751.3	1466	1495	3	GGGACGGCAGGGTGCTGCTGGGCTCGAGGG	-4.4	ENST00000482571.2
ENSPTRT00000036816.4	1466	1495	3	GGGACGGCAGGGTGCTGCTGGGCTCGAGGG	-4.4	ENST00000482571.2
ENSPPAT00000062254.1	1466	1495	3	GGGACGGCAGGGTGCTGCTGGGCTCGAGGG	-4.4	ENST00000482571.2
ENST00000482571.2	1385	1414	3	GGGACGGCCGGGTGCTGCTGGGCTCGAGGG	-3.1	ENST00000482571.2
ENSGGOT00000060308.1	1478	1507	3	GGGACGGCAGGGTGCTGCTGGGCTCGAGGG	-4.4	ENST00000482571.2
ENSNLET00000005384.2	1466	1495	3	GGGACGGCAGGGTGCTGCTGGGCTCGAGGG	-4.4	ENST00000482571.2
ENSCCAT00000014326.1	1466	1495	3	GGGACGGCAGGGTGCTGCTGGGCTCGAGGG	-4.4	ENST00000482571.2
ENSPCOT00000042842.1	1475	1504	3	GGGTGCTGCTGGGCTCACGGGCCCTGAGGG	-4.5	ENST00000482571.2
ENSPSMT00000015191.1	1481	1510	3	GGGTGCTGCTGGGCTCACGGGCCTTGAGGG	-2.73	ENST00000482571.2
ENSOGAT00000001783.2	1475	1504	3	GGGTACTACTGGGCTCACGGGCCCTGAGGG	-4.7	ENST00000482571.2
ENSCATT00000066691.1	871	889	4	GGGGGGGGGAGGGGTGGGG	-54.0	ENST00000644362.1
ENSCJAT00000102192.1	1715	1737	3	GGGAGGGGCGTGTCGGGTCAGGG	-9.64	ENST00000244751.7
ENSMNET00000067388.1	201	222	3	GGGCAGGGAACGGGCTCCTGGG	-11.05	ENST00000270112.7
ENSCJAT00000007867.4	2031	2061	3	GGGTACCGTAGGGGCCTCTGGGACCACAGGG	-3.2	ENST00000593767.3
ENSCCAT00000045178.1	1779	1809	3	GGGTACCGTAGGGGCCTCTGGGGCCACAGGG	-5.3	ENST00000593767.3
ENST00000593767.3	1779	1809	3	GGGTACCGTAGGGGCCTCTGGGGCCACGGGG	-7.4	ENST00000593767.3
ENSMMUT00000060049.2	1779	1809	3	GGGTACTGTAGGGGCCTCTGGGGCCACGGGG	-4.7	ENST00000593767.3
ENSPPYT00000011932.2	1899	1929	3	GGGTACCGTAGGGGCCTCTGGGGCCACGGGG	-7.4	ENST00000593767.3
ENSPTRT00000044144.5	1779	1809	3	GGGTACCGTAGGGGCCTCTGGGGCCACGGGG	-7.4	ENST00000593767.3
ENSPPAT00000032659.1	1779	1809	3	GGGTACCGTAGGGGCCTCTGGGGCCACGGGG	-7.4	ENST00000593767.3
ENSGGOT00000031309.2	1779	1809	3	GGGTACCGTAGGGGCCTCTGGGGCCACGGGG	-7.4	ENST00000593767.3
ENSTGET00000040187.1	1779	1809	3	GGGTACTGTAGGGGCCTCTGGGGCCACGGGG	-4.7	ENST00000593767.3
ENSPANT00000002477.3	1779	1809	3	GGGTACTGTAGGGGCCTCTGGGGCCACGGGG	-4.7	ENST00000593767.3
ENSCSAT00000000448.1	1902	1932	3	GGGTACTGTAGGGGCCTCTGGGGCCACGGGG	-4.7	ENST00000593767.3
ENSCATT00000054487.1	1737	1767	3	GGGTACTGTAGGGGCCTCTGGGGCCACGGGG	-4.7	ENST00000593767.3
ENSMNET00000052525.1	1779	1809	3	GGGTACTGTAGGGGCCTCTGGGGCCACGGGG	-4.7	ENST00000593767.3
ENSMFAT00000010513.1	1779	1809	3	GGGTACTGTAGGGGCCTCTGGGGCCACGGGG	-4.7	ENST00000593767.3
ENSANAT00000035992.1	1764	1784	3	GGGTTTGGGGCTGGGTTGGGG	-14.5	ENST00000593767.3
ENSPSMT00000039071.1	1833	1863	3	GGGCACCGTGGGGGCCTCTGGGGCCACAGGG	-8.3	ENST00000593767.3
ENSOGAT00000005313.2	1776	1806	3	GGGCACCGTGGGGGCCTCTGGGGCCACAGGG	-8.3	ENST00000593767.3
ENSTGET00000036172.1	178	197	3	GGGCTGGGCTCCGGGTCGGG	-14.5	ENST00000347132.10
ENSMMUT00000069960.2	79	101	3	GGGGTTGGGCTGGGGAGCATGGG	-11.05	ENST00000298912.9
ENSMICT00000070694.1	193	215	3	GGGGCGGGGGCCGGGGGCGCGGG	-11.05	ENST00000370196.11
ENSNLET00000012356.2	900	919	3	GGGGTGGGCGCTGGGAGGGG	-19.37	ENST00000239440.9
ENSPCOT00000035132.1	1552	1578	3	GGGCAGCACCGGGCCCTGGGTTCCGGG	-5.23	ENST00000239440.9
ENSPSMT00000036215.1	1552	1578	3	GGGCAGCACCGGGCCCTGGGTTCCGGG	-5.23	ENST00000239440.9
ENSMICT00000059360.1	1552	1578	3	GGGCAGCACCGGGCCCTGGGTTCCGGG	-5.23	ENST00000239440.9
ENSCJAT00000022157.2	933	953	3	GGGCCAGGGCCAGGGCCAGGG	-12.65	ENST00000246802.10
ENSPSMT00000012744.1	47	70	3	GGGGTGAGGGGTCATTGGGTGGGG	-11.05	ENST00000370521.8
ENSPCOT00000032695.1	1067	1089	3	GGGCTGGGGAGCCCAGGGAGGGG	-11.05	ENST00000249041.3
ENSPSMT00000025841.1	1064	1086	3	GGGGCGGGGAGCCCAGGGAGGGG	-12.65	ENST00000249041.3
ENSOGAT00000028629.1	1067	1089	3	GGGGAGGGGACTCCAGGGAGGGG	-12.65	ENST00000249041.3
ENSANAT00000058240.1	1793	1816	3	GGGATTCGTGGGGTGGGGCGGGGG	-11.05	ENST00000420993.7
ENSMMUT00000102147.1	9	31	3	GGGCGGCGAGGGGAGGGACTGGG	-9.64	ENST00000318948.7
ENSSBOT00000014278.1	45	71	3	GGGAGGTGGGGGCGAGGGGGGCGGGGG	-36.0	ENST00000490437.5
ENSPTRT00000078902.1	40	58	4	GGGGTGGGGTGGGGTGGGG	-54.0	ENST00000490437.5
ENSMICT00000063522.1	31	61	3	GGGCTGCTGCGGGATGCGGGGGACGGCGGGG	-10.39	ENST00000288022.2
ENSPCOT00000034379.1	72	97	3	GGGGGCGGGGGCCGGGGGTGTCCGGG	-21.8	ENST00000288022.2
ENSOGAT00000011825.2	1097	1118	3	GGGAGGGATACCGGGCATCGGG	-11.05	ENST00000401783.6
ENST00000556859.5	1098	1119	3	GGGCGGGGGCCACAGGGCGGGG	-12.65	ENST00000556859.5
ENSPTRT00000011716.3	1941	1962	3	GGGCGGGGGCCACAGGGCGGGG	-12.65	ENST00000556859.5
ENSGGOT00000032469.2	1941	1962	3	GGGCGGGGGCCACAGGGCGGGG	-12.65	ENST00000556859.5
ENSPPYT00000006921.2	2081	2111	3	GGGCCCGGCGGGGTCGCCGGGAGAATGTGGG	-10.2	ENST00000556859.5
ENSNLET00000017059.2	1944	1965	3	GGGTGGGGGCCACAGGGCGGGG	-12.65	ENST00000556859.5
ENSNLET00000017059.2	2081	2111	3	GGGCCCGGCGGGGTCGCCGGGAGAATGTGGG	-10.2	ENST00000556859.5
ENSMMUT00000001545.4	1944	1965	3	GGGCGGGGGCCACAGGGCGGGG	-12.65	ENST00000556859.5
ENSMMUT00000001545.4	2081	2111	3	GGGCCCGGCGGGGTCGCCGGGAGAATGTGGG	-10.2	ENST00000556859.5
ENSMFAT00000032574.1	1944	1965	3	GGGCGGGGGCCACAGGGCGGGG	-12.65	ENST00000556859.5
ENSMFAT00000032574.1	2081	2111	3	GGGCCCGGCGGGGTCGCCGGGAGAATGTGGG	-10.2	ENST00000556859.5
ENSMNET00000034449.1	1944	1965	3	GGGCGGGGGCCACAGGGCGGGG	-12.65	ENST00000556859.5
ENSMNET00000034449.1	2081	2111	3	GGGCCCGGCGGGGTCGCCGGGAGAATGTGGG	-10.2	ENST00000556859.5
ENSCATT00000039289.1	1944	1965	3	GGGCGGGGGCCACAGGGCGGGG	-12.65	ENST00000556859.5
ENSCATT00000039289.1	2081	2111	3	GGGCCCGGCGGGGTCGCCGGGAGAATGTGGG	-10.2	ENST00000556859.5
ENSTGET00000020469.1	1833	1854	3	GGGCGGGGGCCACAGGGCGGGG	-12.65	ENST00000556859.5
ENSTGET00000020469.1	1970	2000	3	GGGCCCGGCGGGGTCGTCGGGAGAATGTGGG	-6.7	ENST00000556859.5
ENSPANT00000017710.2	1944	1965	3	GGGCGGGGGCCACAGGGCGGGG	-12.65	ENST00000556859.5
ENSPANT00000017710.2	2081	2111	3	GGGCCCGGCGGGGTCGCCGGGAGAATGTGGG	-10.2	ENST00000556859.5
ENSCSAT00000012429.1	1827	1848	3	GGGCGGGGGCCACAGGGCGGGG	-12.65	ENST00000556859.5
ENSCSAT00000012429.1	1964	1994	3	GGGCCCGGCGGGGTCGCCGGGAGAATGTGGG	-10.2	ENST00000556859.5
ENSPTET00000002905.1	1944	1965	3	GGGCGGGGGCCACAGGGCCGGG	-11.05	ENST00000556859.5
ENSPTET00000002905.1	2081	2111	3	GGGCCCGGCGGGGTCGCCGGGAGAATGTGGG	-10.2	ENST00000556859.5
ENSCJAT00000060260.3	1944	1965	3	GGGCGGGGGCCACAGGGCCGGG	-11.05	ENST00000556859.5
ENSANAT00000053656.1	1947	1969	3	GGGCCACAGGGCCGGGAGCAGGG	-9.64	ENST00000556859.5
ENSMICT00000004809.3	2075	2105	3	GGGCCCGGCGGGGCCGCCGGGAGAACGCGGG	-9.9	ENST00000556859.5
ENSPCOT00000042721.1	1967	1997	3	GGGCCCGGCGGGGGCGCCGGGAGAACGTGGG	-10.4	ENST00000556859.5
ENSPSMT00000043267.1	2075	2105	3	GGGCCCGGCGGGGGCGGCGGGAGAACGCGGG	-21.2	ENST00000556859.5
ENSSBOT00000024140.1	1739	1762	3	GGGCTTGGGCTGCACTGGGGAGGG	-8.37	ENST00000266079.5
ENSTGET00000019149.1	6	26	3	GGGCGGCGCGGGCTGGGCGGG	-12.65	ENST00000621161.5
ENSPANT00000021038.2	6	26	3	GGGCGGCGCGGGCTGGGCGGG	-12.65	ENST00000621161.5
ENSCATT00000048233.1	6	26	3	GGGCGGCGCGGGCTGGGCGGG	-12.65	ENST00000621161.5
ENSMMUT00000009940.4	6	26	3	GGGCGGCGCGGGCTGGGCGGG	-12.65	ENST00000621161.5
ENSMNET00000047412.1	6	26	3	GGGCGGCGCGGGCTGGGCGGG	-12.65	ENST00000621161.5
ENSPTET00000002314.1	6	26	3	GGGCGGCGCGGGCTGGGCGGG	-12.65	ENST00000621161.5
ENSSBOT00000047223.1	140	167	3	GGGATCCACGGGAAGGAGCGGGCTTGGG	-4.34	ENST00000621161.5
ENSCCAT00000036767.1	6	26	3	GGGCGGCGCGGGCTGGGCGGG	-12.65	ENST00000621161.5
ENSCJAT00000083236.2	6	26	3	GGGCGGCGCGGGCTGGGCGGG	-12.65	ENST00000621161.5
ENSMICT00000002887.3	6	26	3	GGGCGGCGCGGGCTGGGCGGG	-12.65	ENST00000621161.5
ENSPCOT00000040717.1	6	26	3	GGGCGGCGCGGGCTGGGCGGG	-12.65	ENST00000621161.5
ENSPSMT00000041655.1	32	58	3	GGGAGGCAGGGCCTGGGGGGGACCGGG	-16.69	ENST00000587152.5
ENSCCAT00000042753.1	1364	1383	3	GGGACGGGCAGGGAGGCGGG	-14.5	ENST00000587152.5
ENSMNET00000001567.1	35	57	3	GGGAGCGGGGTCCCGGGACTGGG	-9.64	ENST00000301886.3
ENSPTET00000031174.1	72	95	3	GGGAGGGGCTCCAGGGACCATGGG	-8.37	ENST00000301886.3
ENSMICT00000045434.2	90	114	3	GGGCCTGGGCCTGGGCCCCGACGGG	-7.23	ENST00000538336.5
ENSPCOT00000029812.1	90	114	3	GGGCCTGGGCCTGGGCCCCGACGGG	-7.23	ENST00000538336.5
ENSNLET00000020856.3	116	137	3	GGGAGTGGGTGGGGCAGCTGGG	-11.05	ENST00000414716.8
ENSPPAT00000033407.1	2422	2442	3	GGGGATGGGGAGGGCCTAGGG	-14.5	ENST00000414716.8
ENST00000414716.8	2449	2469	3	GGGGATGGGGAGGGCCTAGGG	-14.5	ENST00000414716.8
ENSMNET00000051535.1	2239	2259	3	GGGGATGGGGAGGGCTTAGGG	-14.5	ENST00000414716.8
ENSMFAT00000024364.1	2239	2259	3	GGGGATGGGGAGGGCTTAGGG	-14.5	ENST00000414716.8
ENSMMUT00000087555.1	2605	2625	3	GGGGATGGGGAGGGCTTAGGG	-14.5	ENST00000414716.8
ENSMLET00000031350.1	2239	2259	3	GGGGATGGGGAGGGCTTAGGG	-14.5	ENST00000414716.8
ENSPANT00000056600.1	2605	2625	3	GGGGATGGGGAGGGCTTAGGG	-14.5	ENST00000414716.8
ENSTGET00000016680.1	2449	2469	3	GGGGATGGGGAGGGCTTAGGG	-14.5	ENST00000414716.8
ENSPTET00000041036.1	2359	2379	3	GGGGATGGGGAGGGCCTAGGG	-14.5	ENST00000414716.8
ENSCATT00000015846.1	2449	2469	3	GGGGATGGGGAGGGCTTAGGG	-14.5	ENST00000414716.8
ENSCSAT00000007773.1	2449	2468	3	GGGGATGGGGAGGGCTTGGG	-16.69	ENST00000414716.8
ENSGGOT00000006530.3	2239	2259	3	GGGGATGGGGAGGGCCTAGGG	-14.5	ENST00000414716.8
ENSCCAT00000053349.1	2458	2478	3	GGGGATGGGGAGGGCCCAGGG	-14.5	ENST00000414716.8
ENSSBOT00000028957.1	2455	2475	3	GGGGATGGGGAGGGCCCAGGG	-14.5	ENST00000414716.8
ENSANAT00000059552.1	2461	2481	3	GGGGATGGGGAGGGCCCAGGG	-14.5	ENST00000414716.8
ENSCJAT00000003952.3	2677	2697	3	GGGGATGGGGAGGGCCCAGGG	-14.5	ENST00000414716.8
ENSPCOT00000036718.1	2459	2482	3	GGGAGGCAGAGGGCCCAGGGCGGG	-8.37	ENST00000414716.8
ENSMICT00000054598.2	2510	2535	3	GGGCGCCCAGGGTCGAGGGCGATGGG	-6.19	ENST00000511163.5
ENSPCOT00000012226.1	1780	1806	3	GGGCACGGGCCGAAGGGGAGCAACGGG	-5.23	ENST00000589225.5
ENSPSMT00000009225.1	1780	1806	3	GGGCACGGGCCGAAGGGGAGCGACGGG	-5.23	ENST00000589225.5
ENSMMUT00000075253.2	5	33	3	GGGCCGCCTCGGGCCGCCAGGGGCCGGGG	-8.1	ENST00000428043.5
ENSMFAT00000003448.1	5	33	3	GGGCCGCCTCGGGCCGCCAGGGGCCGGGG	-8.1	ENST00000428043.5
ENSCJAT00000071427.1	115	143	5	GGGGGCGGGGGCGGCGCAGGGGGCGGGGG	-48.65	ENST00000674056.1
ENSCCAT00000031512.1	248	269	3	GGGCTGGGAGAGGCCGGGAGGG	-11.05	ENST00000318109.12
ENSPTRT00000026956.5	532	552	3	GGGCTCGGGACCCTGGGAGGG	-12.65	ENST00000352645.5
ENSANAT00000034653.1	516	537	3	GGGCCTGGGTGCTGGGATCGGG	-11.05	ENST00000352645.5
ENSPCOT00000014071.1	5517	5545	3	GGGAGGGGGTCAGCCTGGGCCCAGCCGGG	-4.3	ENST00000562955.2
ENSCCAT00000043819.1	1252	1276	3	GGGAAGGAGGGTTGGGCCCTGAGGG	-7.23	ENST00000336294.10
ENSSBOT00000032498.1	52	72	3	GGGCGGGAGCGAAGGGGCGGG	-12.65	ENST00000368072.9
ENSTSYT00000005050.2	62	84	3	GGGGAGCGGGTGCAGGGGCTGGG	-11.05	ENST00000341695.10
ENSPANT00000027208.2	296	320	3	GGGCCAGGGCAGTGGGTGTCAAGGG	-7.23	ENST00000416943.1
ENSMLET00000032850.1	296	320	3	GGGCCAGGGCAGTGGGTGTCAAGGG	-7.23	ENST00000416943.1
ENSMNET00000021059.1	296	320	3	GGGCCAGGGCAGTGGGTGTCAAGGG	-7.23	ENST00000416943.1
ENSMFAT00000003400.1	296	320	3	GGGCCAGGGCAGTGGGTGTCAAGGG	-7.23	ENST00000416943.1
ENSTGET00000007638.1	290	314	3	GGGCCAGGGCAGTGGGTGTCAAGGG	-7.23	ENST00000416943.1
ENSCSAT00000016250.1	296	320	3	GGGCCAGGGCAGTGGGTGTCAAGGG	-7.23	ENST00000416943.1
ENSPTET00000025460.1	296	320	3	GGGCCAGGGCAGTGGGTGTCAAGGG	-7.23	ENST00000416943.1
ENSPTRT00000056995.5	990	1011	3	GGGCGGGGGCCGGGCGTGCGGG	-11.05	ENST00000369214.2
ENSGGOT00000006974.3	996	1011	3	GGGCCGGGCGGGCGGG	-27.69	ENST00000369214.2
ENSNLET00000017651.2	990	1011	3	GGGCGGGGGCCGGGCGTGCGGG	-11.05	ENST00000369214.2
ENSMMUT00000061257.2	990	1011	3	GGGCGGGGGCCGGGCGTGCGGG	-11.05	ENST00000369214.2
ENSMNET00000038036.1	990	1011	3	GGGCGGGGGCCGGGCGTGCGGG	-11.05	ENST00000369214.2
ENSTGET00000032740.1	1001	1027	3	GGGCGTGCGGGCGCCCGGGCAGCGGGG	-6.8	ENST00000369214.2
ENSPANT00000015113.2	1001	1027	3	GGGCGTGCGGGCGCCCGGGCAGCGGGG	-6.8	ENST00000369214.2
ENSCSAT00000012718.1	990	1011	3	GGGCGGGGGCCGGGCGTGCGGG	-11.05	ENST00000369214.2
ENSPTET00000007312.1	990	1011	3	GGGCGGGGGCCGGGCGTGCGGG	-11.05	ENST00000369214.2
ENSCCAT00000023717.1	990	1011	3	GGGCGGGGGCCGGGCAGGCGGG	-11.05	ENST00000369214.2
ENSANAT00000048214.1	990	1011	3	GGGCGGGGGCCGGGCAGGCGGG	-11.05	ENST00000369214.2
ENSMICT00000038353.2	998	1024	3	GGGCAGGCGGGCGCCCGGGGAGCGGGG	-6.19	ENST00000369214.2
ENSPCOT00000023051.1	1001	1027	3	GGGCGGGCGGGCGCCCGGGGAGCGGGG	-16.69	ENST00000369214.2
ENSPSMT00000012829.1	1001	1027	3	GGGCAGGCGGGCGCCCGGGGAGCGGGG	-6.19	ENST00000369214.2
ENST00000456909.6	1641	1666	3	GGGGCCTGAGGGCGTACGGGGCAGGG	-7.23	ENST00000456909.6
ENSGGOT00000005541.3	1641	1666	3	GGGGCCTGAGGGCGTACGGGGCAGGG	-7.23	ENST00000456909.6
ENSPTRT00000024021.5	1641	1666	3	GGGGCCTGAGGGCGTACGGGGCAGGG	-7.23	ENST00000456909.6
ENSPPAT00000016738.1	1650	1675	3	GGGGCCTGAGGGCGTACGGGGCAGGG	-7.23	ENST00000456909.6
ENSNLET00000012234.3	1515	1540	3	GGGGCCTGAGGGCGTGCTGGGCAGGG	-7.23	ENST00000456909.6
ENSTGET00000020124.1	1669	1698	3	GGGGCCTGGTGGGTGGAGGGCCAGTGCGGG	-10.29	ENST00000456909.6
ENSTGET00000020124.1	1794	1819	3	GGGGCCTGAGGGCGTGCGGGGCAGGG	-7.23	ENST00000456909.6
ENSPANT00000002656.3	1669	1698	3	GGGGCCTGGTGGGTGGAGGGCCAGTGCGGG	-10.29	ENST00000456909.6
ENSPANT00000002656.3	1794	1819	3	GGGGCCTGAGGGCGTGCGGGGCAGGG	-7.23	ENST00000456909.6
ENSMLET00000031976.1	1644	1669	3	GGGGCCTGAGGGCGTGCGGGGCAGGG	-7.23	ENST00000456909.6
ENSCATT00000052545.1	1641	1666	3	GGGGCCTGAGGGCGTGCGGGGCAGGG	-7.23	ENST00000456909.6
ENSMMUT00000054140.2	1666	1695	3	GGGGCCTGGTGGGTGGAGGGCCAGTGCGGG	-10.29	ENST00000456909.6
ENSMMUT00000054140.2	1791	1816	3	GGGGCCTGAGGGCATGCGGGGCAGGG	-7.23	ENST00000456909.6
ENSMNET00000036866.1	1641	1666	3	GGGGCCTGAGGGCATGCGGGGCAGGG	-7.23	ENST00000456909.6
ENSMNET00000036866.1	3185	3203	3	GGGCAGGGTGGGGAATGGG	-16.69	ENST00000456909.6
ENSMFAT00000012615.1	1641	1666	3	GGGGCCTGAGGGCATGCGGGGCAGGG	-7.23	ENST00000456909.6
ENSPTET00000057770.1	1611	1636	3	GGGGCCTGAGGGCATGCGGGGCAGGG	-7.23	ENST00000456909.6
ENSPPYT00000015363.2	1494	1519	3	GGGGCCTGAGGGCGTGCGGGGCAGGG	-7.23	ENST00000456909.6
ENSMICT00000030836.2	1617	1642	3	GGGGCCTGAGGGCGTTCGGGGCAGGG	-7.23	ENST00000456909.6
ENSPSMT00000042798.1	1614	1639	3	GGGGCCTGAGGGCATTCGGGGCAGGG	-7.23	ENST00000456909.6
ENSMICT00000047461.2	143	168	3	GGGCGTGGGCCGATGGGGGAGGAGGG	-20.4	ENST00000235628.1
ENSMMUT00000101234.1	164	186	3	GGGCCGCGGGGCGGGGTCGTGGG	-9.64	ENST00000357901.5
ENSCJAT00000018803.4	1223	1242	3	GGGCGGGGGAGGGGGATGGG	-18.0	ENST00000247706.4
ENST00000329203.5	588	610	3	GGGCACTGGGGGCGCGGGAGGGG	-11.05	ENST00000329203.5
ENSTGET00000004349.1	1250	1279	3	GGGCGCCGGGGGAGGAGGGGGCGCACCGGG	-22.3	ENST00000329203.5
ENSPANT00000020854.2	1250	1279	3	GGGCGCCGGGGGAGGAGGGGGCGCACCGGG	-22.3	ENST00000329203.5
ENSCATT00000006042.1	1247	1276	3	GGGCGCCGGGGGAGGAGGGGGCGCACCGGG	-22.3	ENST00000329203.5
ENSMMUT00000097405.1	1247	1276	3	GGGCGCCGGGGGAGGAGGGGGCGCACCGGG	-22.3	ENST00000329203.5
ENSMNET00000003659.1	1247	1276	3	GGGCGCCGGGGGAGGAGGGGGCGCACCGGG	-22.3	ENST00000329203.5
ENSMFAT00000061492.1	1247	1276	3	GGGCGCCGGGGGAGGAGGGGGCGCACCGGG	-22.3	ENST00000329203.5
ENSCSAT00000017921.1	1247	1276	3	GGGCGCCGGGGGAGGAGGGGGCGCACCGGG	-22.3	ENST00000329203.5
ENSPSMT00000015664.1	1249	1279	3	GGGCCGCCGGGGGAGGAGGGGGCGCACCGGG	-22.3	ENST00000329203.5
ENSOGAT00000033961.1	1231	1261	3	GGGCCGCCGGGGGAGGAGGGGGCGCCCCGGG	-21.5	ENST00000329203.5
ENSMICT00000007635.3	392	417	3	GGGCTGGTGGGCTGGGCACCAACGGG	-6.19	ENST00000308527.6
ENSPSMT00000043688.1	392	417	3	GGGCTGGTGGGCTGGGCACCAACGGG	-6.19	ENST00000308527.6
ENSPCOT00000033466.1	392	417	3	GGGCTGGTGGGCTGGGCACCAATGGG	-6.19	ENST00000308527.6
ENSPTRT00000013479.4	392	417	3	GGGCTGGTGGGCTGGGCACCAACGGG	-6.19	ENST00000308527.6
ENSPPAT00000062515.1	392	417	3	GGGCTGGTGGGCTGGGCACCAACGGG	-6.19	ENST00000308527.6
ENST00000308527.6	392	417	3	GGGCTGGTGGGCTGGGCACCAACGGG	-6.19	ENST00000308527.6
ENSGGOT00000016028.3	392	417	3	GGGCTGGTGGGCTGGGCACCAACGGG	-6.19	ENST00000308527.6
ENSNLET00000017004.3	392	417	3	GGGCTGGTGGGCTGGGCACCAACGGG	-6.19	ENST00000308527.6
ENSPPYT00000007868.2	392	417	3	GGGCTGGTGGGCTGGGCACCAACGGG	-6.19	ENST00000308527.6
ENSMNET00000033676.1	392	417	3	GGGCTGGTGGGCTGGGCACCAATGGG	-6.19	ENST00000308527.6
ENSMFAT00000023682.1	392	417	3	GGGCTGGTGGGCTGGGCACCAATGGG	-6.19	ENST00000308527.6
ENSMMUT00000022649.4	392	417	3	GGGCTGGTGGGCTGGGCACCAATGGG	-6.19	ENST00000308527.6
ENSTGET00000042660.1	392	417	3	GGGCTGGTGGGCTGGGCACCAATGGG	-6.19	ENST00000308527.6
ENSPANT00000026626.2	392	417	3	GGGCTGGTGGGCTGGGCACCAATGGG	-6.19	ENST00000308527.6
ENSMLET00000028943.1	392	417	3	GGGCTGGTGGGCTGGGCACCAATGGG	-6.19	ENST00000308527.6
ENSCATT00000052602.1	392	417	3	GGGCTGGTGGGCTGGGCACCAATGGG	-6.19	ENST00000308527.6
ENSCSAT00000012680.1	392	417	3	GGGCTGGTGGGCTGGGCACCAATGGG	-6.19	ENST00000308527.6
ENSPTET00000007756.1	392	417	3	GGGCTGGTGGGCTGGGCACCAATGGG	-6.19	ENST00000308527.6
ENSCCAT00000047296.1	392	417	3	GGGCTGGTGGGCTGGGCACCAACGGG	-6.19	ENST00000308527.6
ENSANAT00000052927.1	392	417	3	GGGCTGGTGGGCTGGGCACCAACGGG	-6.19	ENST00000308527.6
ENSSBOT00000030408.1	392	417	3	GGGCTGGCGGGCTGGGCACCAACGGG	-6.19	ENST00000308527.6
ENSCJAT00000009408.3	392	417	3	GGGCTGGTGGGCTGGGCACCAACGGG	-6.19	ENST00000308527.6
ENSOGAT00000004921.2	392	417	3	GGGCTGGTGGGCTGGGCACCAATGGG	-6.19	ENST00000308527.6
ENST00000343674.10	9	37	3	GGGGCAGGGCGGCGGAGGGCAGCGCTGGG	-19.9	ENST00000343674.10
ENSPTRT00000095895.1	2247	2267	3	GGGGGCTGGGTGGGCTGAGGG	-16.69	ENST00000510636.5
ENSPPAT00000051111.1	2247	2267	3	GGGGGCTGGGTGGGCTGAGGG	-16.69	ENST00000510636.5
ENST00000510636.5	2247	2267	3	GGGGGCTGGGTGGGCTGAGGG	-16.69	ENST00000510636.5
ENSGGOT00000016103.3	2247	2267	3	GGGGGCTGGGTGGGCTGAGGG	-16.69	ENST00000510636.5
ENSTGET00000021262.1	2247	2267	3	GGGGGCTGGGTGGGCTGAGGG	-16.69	ENST00000510636.5
ENSPANT00000038919.1	2247	2267	3	GGGGGCTGGGTGGGCTGAGGG	-16.69	ENST00000510636.5
ENSCSAT00000007300.1	2248	2267	3	GGGGGTGGGTGGGCTGAGGG	-19.37	ENST00000510636.5
ENSMMUT00000103423.1	2304	2324	3	GGGGGCTGGGTGGGCTGAGGG	-16.69	ENST00000510636.5
ENSMFAT00000000965.1	2247	2267	3	GGGGGCTGGGTGGGCTGAGGG	-16.69	ENST00000510636.5
ENSMNET00000053647.1	2235	2255	3	GGGGGCTGGGTGGGCTGAGGG	-16.69	ENST00000510636.5
ENSMLET00000029814.1	2247	2267	3	GGGGGCTGGGTGGGCTGAGGG	-16.69	ENST00000510636.5
ENSCATT00000016375.1	2157	2177	3	GGGGGCTGGGTGGGCTGAGGG	-16.69	ENST00000510636.5
ENSPTET00000043338.1	2247	2267	3	GGGGGCTGGGTGGGCTGAGGG	-16.69	ENST00000510636.5
ENSCCAT00000047870.1	2247	2267	3	GGGGGCTGGGTGGGCTGAGGG	-16.69	ENST00000510636.5
ENSSBOT00000040259.1	2247	2267	3	GGGGGCTGGGTGGGCTGAGGG	-16.69	ENST00000510636.5
ENSANAT00000056328.1	2328	2348	3	GGGGGCTGGGTGGGCTGAGGG	-16.69	ENST00000510636.5
ENSCJAT00000014386.4	2280	2300	3	GGGGGCTGGGTGGGCTGAGGG	-16.69	ENST00000510636.5
ENSPTRT00000029237.3	619	645	3	GGGCTGGTGGGGCGGAATGGGTTGGGG	-6.19	ENST00000429586.6
ENSPPAT00000060530.1	619	645	3	GGGCTGGTGGGGCGGAATGGGTTGGGG	-6.19	ENST00000429586.6
ENST00000429586.6	619	645	3	GGGCTGGTGGGGCGGAATGGGTTGGGG	-6.19	ENST00000429586.6
ENSGGOT00000007488.3	619	645	3	GGGCTGGTGGGGCGGAATGGGTTGGGG	-6.19	ENST00000429586.6
ENSPPYT00000016689.1	619	645	3	GGGCTGGTGGGGCGGAATGGGTTGGGG	-6.19	ENST00000429586.6
ENSNLET00000007904.2	619	645	3	GGGCTGGTGGGGCGGAATGGGTTGGGG	-6.19	ENST00000429586.6
ENSTGET00000035040.1	619	645	3	GGGCTGGTGGGGCGGAATGGGTTGGGG	-6.19	ENST00000429586.6
ENSPANT00000050756.1	120	148	3	GGGAGTAGGGGTTGATGGGGGCGAAAGGG	-3.51	ENST00000429586.6
ENSPANT00000050756.1	646	672	3	GGGCTGGTGGGGCGGAATGGGTTGGGG	-6.19	ENST00000429586.6
ENSCATT00000063383.1	619	645	3	GGGCTGGTGGGGCGGAATGGGTTGGGG	-6.19	ENST00000429586.6
ENSMLET00000059354.1	619	645	3	GGGCTGGTGGGGCGGAATGGGTTGGGG	-6.19	ENST00000429586.6
ENSMMUT00000009191.4	496	522	3	GGGCTGGTGGGGCGGAATGGGTTGGGG	-6.19	ENST00000429586.6
ENSMFAT00000019842.1	619	645	3	GGGCTGGTGGGGCGGAATGGGTTGGGG	-6.19	ENST00000429586.6
ENSMNET00000027801.1	619	645	3	GGGCTGGTGGGGCGGAATGGGTTGGGG	-6.19	ENST00000429586.6
ENSCSAT00000011663.1	619	645	3	GGGCTGGTGGGGCGGAATGGGTTGGGG	-6.19	ENST00000429586.6
ENSPTET00000037951.1	619	645	3	GGGCTGGTGGGACGGAATGGGTTGGGG	-6.19	ENST00000429586.6
ENSCCAT00000037633.1	619	645	3	GGGCTGGTGGGGCGGAATGGGCTGGGG	-6.19	ENST00000429586.6
ENSSBOT00000042171.1	619	645	3	GGGCTGGTGGGGCGGAATGGGCTGGGG	-6.19	ENST00000429586.6
ENSCJAT00000025206.2	619	645	3	GGGCTGGTGGGGCGGAATGGGCTGGGG	-6.19	ENST00000429586.6
ENSANAT00000048018.1	619	645	3	GGGCTGGTGGGGCGGAATGGGCTGGGG	-6.19	ENST00000429586.6
ENSMICT00000073254.1	619	645	3	GGGCTGGTGGGGCGGAATGGGCTGGGG	-6.19	ENST00000429586.6
ENSPCOT00000006192.1	619	645	3	GGGCTGGTGGGGCGGAATGGGCTGGGG	-6.19	ENST00000429586.6
ENSOGAT00000029212.1	619	645	3	GGGCTGGTGGGGCGAAATGGGCTGGGG	-6.19	ENST00000429586.6
ENSMNET00000005375.1	432	453	3	GGGATGGGGAGGAGGGCTGGGG	-12.65	ENST00000316273.11
ENSMNET00000005375.1	875	892	3	GGGCCTGGGTGGGCGGGG	-22.82	ENST00000316273.11
ENSMFAT00000022861.1	656	672	3	GGGCCTGGGTGGGCGGG	-22.82	ENST00000316273.11
ENSCATT00000044007.1	656	673	3	GGGCCTGGGTGGGCGGGG	-22.82	ENST00000316273.11
ENSCSAT00000000827.1	536	552	3	GGGCCTGGGTGGGCGGG	-22.82	ENST00000316273.11
ENSTGET00000037641.1	782	798	3	GGGCCTGGGTGGGCGGG	-22.82	ENST00000316273.11
ENSMMUT00000038439.3	659	675	3	GGGCCTGGGTGGGCGGG	-22.82	ENST00000316273.11
ENSMLET00000052378.1	695	712	3	GGGCCTGGGTGGGTGGGG	-22.82	ENST00000316273.11
ENST00000316273.11	656	672	3	GGGCCTGGGTGGGCGGG	-22.82	ENST00000316273.11
ENSPTRT00000102723.1	1124	1145	3	GGGAGCTGGGGAATGGGCTGGG	-11.05	ENST00000316273.11
ENSPPAT00000053313.1	1124	1145	3	GGGAGCTGGGGAATGGGCTGGG	-11.05	ENST00000316273.11
ENSGGOT00000066929.1	656	672	3	GGGCCTGGGTGGGCGGG	-22.82	ENST00000316273.11
ENSGGOT00000066929.1	1124	1145	3	GGGAGCTGGGGAATGGGCTGGG	-11.05	ENST00000316273.11
ENSPANT00000010220.2	656	672	3	GGGCCTGGGTGGGCGGG	-22.82	ENST00000316273.11
ENSPTET00000009765.1	656	672	3	GGGCCTGGGTGGGAGGG	-22.82	ENST00000316273.11
ENSCCAT00000047715.1	656	672	3	GGGCCTGGGTGGGCGGG	-22.82	ENST00000316273.11
ENSCCAT00000047715.1	1151	1172	3	GGGAGCTGGGGGATGGGCTGGG	-11.05	ENST00000316273.11
ENSSBOT00000055679.1	743	760	3	GGGCCTGGGTGGGCGGGG	-22.82	ENST00000316273.11
ENSCJAT00000080729.1	656	672	3	GGGCCTGGGTGGGCGGG	-22.82	ENST00000316273.11
ENSANAT00000022444.1	656	672	3	GGGCCTGGGTGGGCGGG	-22.82	ENST00000316273.11
ENSPCOT00000030927.1	659	675	3	GGGCCTGGGTGGGTGGG	-22.82	ENST00000316273.11
ENSPSMT00000000722.1	659	675	3	GGGCCTGGGTGGGTGGG	-22.82	ENST00000316273.11
ENSMICT00000044715.2	659	675	3	GGGCCTGGGTGGGTGGG	-22.82	ENST00000316273.11
ENST00000271835.3	369	387	3	GGGAAGGGCGGGGAAAGGG	-16.69	ENST00000271835.3
ENSPTRT00000002434.5	369	387	3	GGGAAGGGCGGGGAAAGGG	-16.69	ENST00000271835.3
ENSGGOT00000023645.2	369	387	3	GGGAAGGGCGGGGAAAGGG	-16.69	ENST00000271835.3
ENSPPYT00000001015.1	369	387	3	GGGAAGGGCGGGGAAAGGG	-16.69	ENST00000271835.3
ENSNLET00000013196.2	369	387	3	GGGAAGGGCGGGGAAAGGG	-16.69	ENST00000271835.3
ENSPANT00000013538.2	369	387	3	GGGAAGGGCAGGGAAAGGG	-16.69	ENST00000271835.3
ENSCATT00000022986.1	369	387	3	GGGAAGGGCAGGGAAAGGG	-16.69	ENST00000271835.3
ENSMLET00000027780.1	369	387	3	GGGAAGGGCAGGGAAAGGG	-16.69	ENST00000271835.3
ENSMMUT00000012633.4	369	387	3	GGGAAGGGCAGGGAAAGGG	-16.69	ENST00000271835.3
ENSMFAT00000018954.1	417	435	3	GGGAAGGGCAGGGAAAGGG	-16.69	ENST00000271835.3
ENSMNET00000060803.1	369	387	3	GGGAAGGGCAGGGAAAGGG	-16.69	ENST00000271835.3
ENSCSAT00000016691.1	369	387	3	GGGAAGGGCAGGGAAAGGG	-16.69	ENST00000271835.3
ENSANAT00000027659.1	369	387	3	GGGAAGGGCAGGGAAAGGG	-16.69	ENST00000271835.3
ENSPTRT00000028535.3	1261	1284	4	GGGGCTGGGGCTGGGGCTCTGGGG	-32.5	ENST00000314583.8
ENSPPAT00000018593.1	1261	1284	4	GGGGCTGGGGCTGGGGCTCTGGGG	-32.5	ENST00000314583.8
ENSGGOT00000016850.4	1261	1284	4	GGGGCTGGGGCTGGGGCTCTGGGG	-32.5	ENST00000314583.8
ENSOGAT00000014045.2	1583	1603	3	GGGAGTGGGAACGGGAGAGGG	-12.65	ENST00000253699.7
ENSPCOT00000032247.1	46	66	3	GGGGCGCTGGGCAGGGCCGGG	-14.5	ENST00000373256.5
ENSPSMT00000014467.1	1221	1250	3	GGGGCTGAGTGGGTCCAGGGATACCAGGGG	-4.34	ENST00000529694.6
ENSPTRT00000104011.1	1221	1240	3	GGGGCTGGGTGGGTCCAGGG	-16.69	ENST00000529694.6
ENSPPAT00000047283.1	1221	1240	3	GGGGCTGGGTGGGTCCAGGG	-16.69	ENST00000529694.6
ENST00000529694.6	1221	1240	3	GGGGCTGGGTGGGTCCAGGG	-16.69	ENST00000529694.6
ENSGGOT00000026811.2	1221	1240	3	GGGGCTGGGTGGGTCCAGGG	-16.69	ENST00000529694.6
ENSNLET00000009539.2	1219	1247	3	GGGCTGGGTGGGTCCAGGGGGGCCAGGGG	-16.69	ENST00000529694.6
ENSCCAT00000025541.1	1227	1249	3	GGGTGGGTCCAGGGAGGCCAGGG	-9.64	ENST00000529694.6
ENSSBOT00000025127.1	1227	1250	3	GGGTGGGTCCAGGGAGGCCAGGGG	-9.64	ENST00000529694.6
ENSANAT00000004602.1	1227	1250	3	GGGTGGGTTCAGGGAGGCCAGGGG	-9.64	ENST00000529694.6
ENSTSYT00000042248.1	1221	1249	3	GGGGCTGAGTGGGCCCCGGGAGACCAGGG	-6.2	ENST00000529694.6
ENSPTRT00000007298.6	170	198	3	GGGAACGTGGGGGCGAGCGCGGGAGCGGG	-3.9	ENST00000312397.10
ENSPPAT00000036936.1	170	198	3	GGGAACGTGGGGGCGAGCGCGGGAGCGGG	-3.9	ENST00000312397.10
ENST00000312397.10	170	198	3	GGGAACGTGGGGGCGAGCGCGGGAGCGGG	-3.9	ENST00000312397.10
ENSGGOT00000009499.4	170	198	3	GGGAACGTGGGGGCGAGCGCGGGAGCGGG	-3.9	ENST00000312397.10
ENSPPYT00000003644.2	170	198	3	GGGAACGTGGGGGCGAGCGCGGGAGCGGG	-3.9	ENST00000312397.10
ENSNLET00000007611.3	170	198	3	GGGAACGCGGGGGCGAGCGCGGGAGCGGG	-5.9	ENST00000312397.10
ENSMMUT00000084779.1	170	198	3	GGGAACGTGGGGGCGAGCGCGGGAGCGGG	-3.9	ENST00000312397.10
ENSMNET00000048305.1	170	198	3	GGGAACGTGGGGGCGAGCGCGGGAGCGGG	-3.9	ENST00000312397.10
ENSMFAT00000024448.1	170	198	3	GGGAACGTGGGGGCGAGCGCGGGAGCGGG	-3.9	ENST00000312397.10
ENSPANT00000038340.1	170	198	3	GGGAACGTGGGGGCGAGCGCGGGAGCGGG	-3.9	ENST00000312397.10
ENSCATT00000042460.1	170	198	3	GGGAACGTGGGGGCGAGCGCGGGAGCGGG	-3.9	ENST00000312397.10
ENSCSAT00000006133.1	170	198	3	GGGAACGTGGGGGCGAGCGCGGGAGCGGG	-3.9	ENST00000312397.10
ENSPTET00000046835.1	170	198	3	GGGAACGTGGGGGCGAGCGCGGGAGCGGG	-3.9	ENST00000312397.10
ENSMICT00000031490.2	190	213	3	GGGAGCGGGCGGCGCGGGGCCGGG	-8.37	ENST00000312397.10
ENST00000520121.6	225	250	4	GGGGCGGCGGGGTCTGGGGGCCGGGG	-29.05	ENST00000520121.6
ENSPPAT00000061525.1	19	44	4	GGGGTTGGGGAGGGCAGGGGGCGGGG	-29.05	ENST00000520121.6
ENSPPAT00000061525.1	297	322	4	GGGGCGGCGGGGTCTGGGGGCCGGGG	-29.05	ENST00000520121.6
ENSPTRT00000030565.6	19	44	4	GGGGTTGGGGAGGGCAGGGGGCGGGG	-29.05	ENST00000520121.6
ENSPTRT00000030565.6	297	322	4	GGGGCGGCGGGGTCTGGGGGCCGGGG	-29.05	ENST00000520121.6
ENSPPYT00000017506.1	19	44	4	GGGGTTGGGGAGGGCAGGGGGCGGGG	-29.05	ENST00000520121.6
ENSPPYT00000017506.1	297	322	4	GGGGCGGCGGGGTCTGGGGGCTGGGG	-29.05	ENST00000520121.6
ENSCJAT00000085193.2	22	47	4	GGGGTTGGGGAGGGCAGGGGGCGGGG	-29.05	ENST00000520121.6
ENSCJAT00000085193.2	300	325	4	GGGGCGGCGGGGTCTGGGGGCGGGGG	-30.65	ENST00000520121.6
ENSANAT00000056316.1	19	44	4	GGGGTTGGGGAGGGCAGGGGGCGGGG	-29.05	ENST00000520121.6
ENSTGET00000013613.1	19	44	4	GGGGTTGGGGAGGGCAGGGGGCGGGG	-29.05	ENST00000520121.6
ENSTGET00000013613.1	297	322	4	GGGGCGGCGGGGTCTGGGGACCGGGG	-29.05	ENST00000520121.6
ENSPANT00000000557.2	19	44	4	GGGGTTGGGGAGGGCAGGGGGCGGGG	-29.05	ENST00000520121.6
ENSPANT00000000557.2	297	322	4	GGGGCGGCGGGGTCTGGGGACCGGGG	-29.05	ENST00000520121.6
ENSCATT00000023783.1	19	44	4	GGGGTTGGGGAGGGCAGGGGGCGGGG	-29.05	ENST00000520121.6
ENSCATT00000023783.1	297	322	4	GGGGCGGCGGGGTCTGGGGACCGGGG	-29.05	ENST00000520121.6
ENSMLET00000048982.1	19	44	4	GGGGTTGGGGAGGGCAGGGGGCGGGG	-29.05	ENST00000520121.6
ENSMLET00000048982.1	297	322	4	GGGGCGGCGGGGTCTGGGGACCGGGG	-29.05	ENST00000520121.6
ENSMMUT00000105861.1	225	250	4	GGGGCGGCGGGGTCTGGGGACTGGGG	-29.05	ENST00000520121.6
ENSMNET00000059137.1	19	44	4	GGGGTTGGGGAGGGCAGGGGGCGGGG	-29.05	ENST00000520121.6
ENSMNET00000059137.1	297	322	4	GGGGCGGCGGGGTCTGGGGACCGGGG	-29.05	ENST00000520121.6
ENSMFAT00000016666.1	19	44	4	GGGGTTGGGGAGGGCAGGGGGCGGGG	-29.05	ENST00000520121.6
ENSMFAT00000016666.1	297	322	4	GGGGCGGCGGGGTCTGGGGACCGGGG	-29.05	ENST00000520121.6
ENSCSAT00000001597.1	19	44	4	GGGGTTGGGGAGGGCAGGGGGCGGGG	-29.05	ENST00000520121.6
ENSCCAT00000052470.1	226	249	3	GGGCGGCGGGGTCTGGGAGCCGGG	-8.37	ENST00000520121.6
ENSPTRT00000046389.3	1321	1338	3	GGGCTGGGCGGGGTGGGG	-22.82	ENST00000377567.6
ENSPPAT00000039348.1	1313	1329	3	GGGCTGGGCGGGTGGGG	-27.69	ENST00000377567.6
ENSGGOT00000003610.3	1321	1338	3	GGGCTGGGCGGGGTGGGG	-22.82	ENST00000377567.6
ENST00000377567.6	997	1014	3	GGGCTGGGCGGGGTGGGG	-22.82	ENST00000377567.6
ENSNLET00000046151.1	1321	1338	3	GGGCTGGGCGGGGTGGGG	-22.82	ENST00000377567.6
ENSTGET00000017315.1	1321	1338	3	GGGCTGGGCGGGGTGGGG	-22.82	ENST00000377567.6
ENSPANT00000027390.2	1321	1338	3	GGGCTGGGTGGGGTGGGG	-22.82	ENST00000377567.6
ENSMLET00000024166.1	1321	1338	3	GGGCTGGGCGGGGTGGGG	-22.82	ENST00000377567.6
ENSCATT00000066572.1	1321	1338	3	GGGCTGGGCGGGGTGGGG	-22.82	ENST00000377567.6
ENSMFAT00000022269.1	1321	1338	3	GGGCTGGGCGGGGTGGGG	-22.82	ENST00000377567.6
ENSCSAT00000005275.1	1321	1338	3	GGGCTGGGCGGGGTGGGG	-22.82	ENST00000377567.6
ENSPTET00000028193.1	1321	1338	3	GGGCTGGGCGGGGTGGGG	-22.82	ENST00000377567.6
ENSCJAT00000005716.3	1321	1338	3	GGGCTGGGCGGGGTGGGG	-22.82	ENST00000377567.6
ENSANAT00000058120.1	1321	1338	3	GGGCTGGGCGGGGTGGGG	-22.82	ENST00000377567.6
ENSSBOT00000030785.1	1321	1337	3	GGGCTGGGCGGGTTGGG	-22.82	ENST00000377567.6
ENSCCAT00000023937.1	1321	1338	3	GGGCTGGGCGGGGTGGGG	-22.82	ENST00000377567.6
ENSTSYT00000000648.2	1205	1232	3	GGGAAGACCAGGGAGGCTGGGCTGGGGG	-6.19	ENST00000338694.7
ENSANAT00000023090.1	818	838	3	GGGCTAGGGGGCAGGGGAGGG	-12.65	ENST00000257555.11
ENSPTET00000026696.1	3673	3692	3	GGGCCAGGGTGGGCGCTGGG	-14.5	ENST00000540288.5
ENSSBOT00000055135.1	436	455	3	GGGGTGGGGGCAGGGTGGGG	-19.37	ENST00000540288.5
ENSMLET00000010901.1	602	622	3	GGGAGCGGGCGCGGGCCAGGG	-12.65	ENST00000321685.7
ENSPANT00000011747.2	605	625	3	GGGAGCGGGCGCGGGCCAGGG	-12.65	ENST00000321685.7
ENSMNET00000061095.1	602	622	3	GGGAGCGGGCGCGGGCCAGGG	-12.65	ENST00000321685.7
ENSTGET00000018978.1	602	622	3	GGGAGCGGGCGCGGGCCAGGG	-12.65	ENST00000321685.7
ENSTGET00000012426.1	511	531	3	GGGCAGGGCCAGGGTGATGGG	-12.65	ENST00000536324.4
ENSPANT00000043267.1	511	531	3	GGGCAGGGCCAGGGTGATGGG	-12.65	ENST00000536324.4
ENSMLET00000034494.1	511	531	3	GGGCAGGGCCAGGGTGATGGG	-12.65	ENST00000536324.4
ENSPTRT00000099275.1	511	531	3	GGGCAGGGCCAGGGTGATGGG	-12.65	ENST00000536324.4
ENSPPAT00000039716.1	511	531	3	GGGCAGGGCCAGGGTGATGGG	-12.65	ENST00000536324.4
ENST00000536324.4	511	531	3	GGGCAGGGCCAGGGTGATGGG	-12.65	ENST00000536324.4
ENSGGOT00000015869.3	511	531	3	GGGCAGGGCCAGGGTGATGGG	-12.65	ENST00000536324.4
ENSNLET00000034936.1	511	531	3	GGGCAGGGCCAGGGTGATGGG	-12.65	ENST00000536324.4
ENSPCOT00000017943.1	511	531	3	GGGCAGGGCCAGGGTGATGGG	-12.65	ENST00000536324.4
ENSPSMT00000037301.1	1044	1074	3	GGGCGGCGACGGGGACGGCGGGGCGCTGGGG	-5.9	ENST00000391973.6
ENSANAT00000039774.1	1184	1208	3	GGGCAAGGGAGGCCCAGGGCCTGGG	-7.23	ENST00000258052.8
ENSPTRT00000084150.1	469	489	3	GGGCTCAGGGCAGGGGAAGGG	-12.65	ENST00000271332.4
ENSNLET00000051954.1	8227	8251	3	GGGCCATGGGCCTGGGGTTCTTGGG	-7.23	ENST00000271332.4
ENSMFAT00000029092.1	271	291	3	GGGCTCAGGGCAGGGGAAGGG	-12.65	ENST00000271332.4
ENSCATT00000022516.1	493	513	3	GGGCTCAGGGCAGGGGAAGGG	-12.65	ENST00000271332.4
ENSMMUT00000021557.4	472	492	3	GGGCTCAGGGCAGGGGAAGGG	-12.65	ENST00000271332.4
ENSMNET00000038017.1	472	492	3	GGGCTCAGGGCAGGGGAAGGG	-12.65	ENST00000271332.4
ENSPTRT00000110094.1	1394	1420	3	GGGTGGCCTGGGATGGGGCCGCCAGGG	-6.3	ENST00000539664.3
ENSPPAT00000026791.1	1394	1420	3	GGGTGGCCTGGGATGGGGCCGCCAGGG	-6.3	ENST00000539664.3
ENST00000539664.3	1394	1420	3	GGGTGGCCTGGGATGGGGCCGCCAGGG	-6.3	ENST00000539664.3
ENSGGOT00000030363.2	1394	1420	3	GGGTGGCCTGGGATGGGGCCGCCAGGG	-6.3	ENST00000539664.3
ENSNLET00000033426.1	1394	1420	3	GGGTGGCCTGGGATGGGGCCGCCAGGG	-6.3	ENST00000539664.3
ENSCCAT00000003521.1	1394	1420	3	GGGTGGCATGGGATGGGGCTGCCAGGG	-5.23	ENST00000539664.3
ENSANAT00000020462.1	1394	1420	3	GGGTGGCCTGGGATGGGGCTGCCAGGG	-5.23	ENST00000539664.3
ENSSBOT00000018997.1	1391	1417	3	GGGTGGCCTGGGATGGGGCTGCCAGGG	-5.23	ENST00000539664.3
ENSCJAT00000074629.1	1394	1420	3	GGGTGGCCTGGGATGGGGCTGCCAGGG	-5.23	ENST00000539664.3
ENSPSMT00000025267.1	1397	1423	3	GGGTGGCCTGGGATGGGGCCGCCAGGG	-6.3	ENST00000539664.3
ENSMICT00000046279.2	738	763	3	GGGGGATGGGCAGAATGGGCTAAGGG	-8.37	ENST00000368465.5
ENSMICT00000046279.2	1448	1467	3	GGGAGGGGCAGAGGGGCGGG	-14.5	ENST00000368465.5
ENSPSMT00000037742.1	547	575	3	GGGGGCGCGGGTGCAGGTGGGGAGCTGGG	-5.23	ENST00000368465.5
ENSPSMT00000037742.1	738	763	3	GGGGGATGGGCAGAATGGGCTAAGGG	-8.37	ENST00000368465.5
ENST00000368465.5	460	488	3	GGGGGTGAGGGTGCAGGCGGGGAGCTGGG	-5.23	ENST00000368465.5
ENSGGOT00000026030.2	547	575	3	GGGGGTGAGGGTGCAGGCGGGGAGCTGGG	-5.23	ENST00000368465.5
ENSPTRT00000080921.1	547	575	3	GGGGGTGAGGGTGCAGGCGGGGAGCTGGG	-5.23	ENST00000368465.5
ENSPPYT00000000927.2	547	575	3	GGGGGTGAGGGTGCAGGCGGGGAGCTGGG	-5.23	ENST00000368465.5
ENSMMUT00000091683.1	640	668	3	GGGGGGGAGGGTGCAGGCGGGGAGCTGGG	-12.65	ENST00000368465.5
ENSMFAT00000016430.1	547	567	3	GGGGGGGAGGGTGCAGGCGGG	-12.65	ENST00000368465.5
ENSMNET00000055760.1	547	575	3	GGGGGGGAGGGTGCAGGCGGGGAGCTGGG	-12.65	ENST00000368465.5
ENSPANT00000004200.2	547	575	3	GGGGGGGAGGGTGCAGGCGGGGAGCTGGG	-12.65	ENST00000368465.5
ENSTGET00000032030.1	550	575	3	GGGGAGGGTGCAGGCGGGGAGCTGGG	-7.23	ENST00000368465.5
ENSCATT00000054154.1	547	575	3	GGGGGGGAGGGTGCAGGCGGGGAGCTGGG	-12.65	ENST00000368465.5
ENSMLET00000040011.1	547	575	3	GGGGGTGAGGGTGCAGGCGGGGAGCTGGG	-5.23	ENST00000368465.5
ENSCSAT00000016561.1	547	575	3	GGGGGTGAGGGTGCAGGCGGGGAGCTGGG	-5.23	ENST00000368465.5
ENSPTET00000048971.1	547	575	3	GGGGGTGAGGGTGCAGGCGGGGAGCTGGG	-5.23	ENST00000368465.5
ENSNLET00000014684.2	538	566	3	GGGGGTGAGGGTGCAGGCGGGGAGCTGGG	-5.23	ENST00000368465.5
ENSCJAT00000018152.4	529	557	3	GGGGGTGAGGGTGCAGGCGGGGAGCTGGG	-5.23	ENST00000368465.5
ENSCCAT00000024080.1	547	575	3	GGGGGTGAGGGTGCAGGCGGGGAGCTGGG	-5.23	ENST00000368465.5
ENSANAT00000059762.1	547	575	3	GGGGGTGAGGGTGCAGGCGGGGAGCTGGG	-5.23	ENST00000368465.5
ENST00000646630.1	1141	1172	5	GGGGGAGGGGGCTCGGGGGGTGGCTCAGGGGG	-44.37	ENST00000646630.1
ENSPPYT00000019190.2	1033	1064	5	GGGGGAGGGGGCTCGGGGGGTGGCTCAGGGGG	-44.37	ENST00000646630.1
ENSPTRT00000082009.1	1141	1172	5	GGGGGAGGGGGCTCGGGGGGTGGCTCAGGGGG	-44.37	ENST00000646630.1
ENSCJAT00000042664.2	1141	1172	5	GGGGGAGGGGGCTCGGGGGGTGGCTCAGGGGG	-44.37	ENST00000646630.1
ENSCCAT00000058121.1	1141	1172	5	GGGGGAGGGGGCTCGGGGGGTGGCTCAGGGGG	-44.37	ENST00000646630.1
ENSSBOT00000057293.1	964	995	5	GGGGGAGGGGGCTCGGGGGGTGGCTCAGGGGG	-44.37	ENST00000646630.1
ENSANAT00000021044.1	964	995	5	GGGGGAGGGGGCTCAGGGGGTGGCTCAGGGGG	-44.37	ENST00000646630.1
ENSPPAT00000049553.1	964	995	5	GGGGGAGGGGGCTCGGGGGGTGGCTCAGGGGG	-44.37	ENST00000646630.1
ENSGGOT00000009966.3	1009	1040	5	GGGGGAGGGGGCTCGGGGGGTGGCTCAGGGGG	-44.37	ENST00000646630.1
ENSTGET00000015317.1	46	72	3	GGGGTCGCGGGGGAGGGCGAGCCAGGG	-6.3	ENST00000543774.6
ENSPANT00000055990.1	46	72	3	GGGGTCGCGGGGGAGGGCGAGCCAGGG	-6.3	ENST00000543774.6
ENSCATT00000065497.1	46	72	3	GGGGTCGCGGGGGAGGGCGAGCCAGGG	-6.3	ENST00000543774.6
ENSMFAT00000065056.1	46	72	3	GGGGTCGCGGGGGAGGGCGAGCCAGGG	-6.3	ENST00000543774.6
ENSPTET00000038932.1	46	72	3	GGGGTCGCGGGGGAGGGCGAGCCAGGG	-6.3	ENST00000543774.6
ENSPTRT00000075743.2	46	72	3	GGGGTCGCGGGGGAGGGCGAGCCCGGG	-8.3	ENST00000543774.6
ENSPPAT00000017300.1	46	72	3	GGGGTCGCGGGGGAGGGCGAGCCCGGG	-8.3	ENST00000543774.6
ENSGGOT00000013656.3	46	72	3	GGGGTCGCGGGGGAGGGCGAGCCCGGG	-8.3	ENST00000543774.6
ENSNLET00000036472.1	54	79	3	GGGGGAGGGCGAGCCCGGGCCCGGGG	-9.64	ENST00000543774.6
ENSCJAT00000005995.4	46	72	3	GGGGTCACGGGGGAGGGCGAGCCCGGG	-6.19	ENST00000543774.6
ENSMMUT00000082541.1	250	276	3	GGGGTCGCGGGGGAGGGCGAGCCAGGG	-6.3	ENST00000543774.6
ENSMMUT00000082541.1	511	533	3	GGGCCTGGGTGCGGGGAGTTGGG	-9.64	ENST00000543774.6
ENSCSAT00000003768.1	46	72	3	GGGGTCGCGGGGGAGGGCGAGCCAGGG	-6.3	ENST00000543774.6
ENSMNET00000066753.1	250	276	3	GGGGTCGCGGGGGAGGGCGAGCCAGGG	-6.3	ENST00000543774.6
ENSPPYT00000008595.2	46	72	3	GGGGTCGCGGGGGAGGGCGAGCCCGGG	-8.3	ENST00000543774.6
ENSMICT00000026661.2	46	72	3	GGGGTCGCGGGGGAGGGCGAGCCCGGG	-8.3	ENST00000543774.6
ENSPCOT00000039544.1	46	72	3	GGGGTCGCAGGGGAGGGCGAGCCCGGG	-8.3	ENST00000543774.6
ENSPSMT00000013151.1	46	72	3	GGGGTCGCGGGGGAGGGCGAGCCCGGG	-8.3	ENST00000543774.6
ENSTSYT00000039546.1	46	72	3	GGGGTCTCGGGGGAGGGCGAGCCAGGG	-6.19	ENST00000543774.6
ENSANAT00000030307.1	46	72	3	GGGATCGCGGGGGAGGGCGAGCCCGGG	-7.3	ENST00000543774.6
ENSSBOT00000037423.1	46	72	3	GGGGTCGCGGGGGAGGGCGAGCCCGGG	-8.3	ENST00000543774.6
ENSSBOT00000027849.1	2353	2378	3	GGGCCTGGGGCTGCGGGGCTGCTGGG	-6.19	ENST00000599564.5
ENSMMUT00000063579.2	356	384	3	GGGAGGGTGGGGGCGCTCGGGTCTCCGGG	-12.65	ENST00000304621.10
ENSPPYT00000020201.2	42	63	3	GGGCGACGGGGCTGGGGTTGGG	-11.05	ENST00000199389.11
ENSGGOT00000016278.3	1862	1889	3	GGGATGACGGGAAGGATGGGGGCGTGGG	-4.82	ENST00000199389.11
ENSMMUT00000038519.3	3	28	3	GGGCGCCTGGGCCTCTAGGGGCCGGG	-6.6	ENST00000292852.9
ENSSBOT00000041190.1	374	403	3	GGGAGGTGGGGCACGGCGGGAGTGGCTGGG	-2.8	ENST00000292852.9
ENSPSMT00000036045.1	25	54	3	GGGACAGCCTGGGCTGCGGGACAACCCGGG	-7.0	ENST00000350997.12
ENSPTRT00000104312.1	65	89	3	GGGTGCTGGGCAAGCTGGGCGAGGG	-7.23	ENST00000409806.8
ENSPTRT00000104312.1	1123	1153	3	GGGCCAGACTGGGTGTCCGCGGGCGGCCGGG	-6.1	ENST00000409806.8
ENSPPAT00000059993.1	65	89	3	GGGTGCTGGGCAAGCTGGGCGAGGG	-7.23	ENST00000409806.8
ENSPPAT00000059993.1	1120	1150	3	GGGCCAGACTGGGTGTCCGCGGGCGGCCGGG	-6.1	ENST00000409806.8
ENST00000409806.8	65	89	3	GGGTGTTGGGCAAGCTGGGCGAGGG	-7.23	ENST00000409806.8
ENST00000409806.8	1123	1153	3	GGGCCCGACTGGGTGTCCGCGGGCGGCCGGG	-6.7	ENST00000409806.8
ENSGGOT00000005538.3	65	89	3	GGGTGCTGGGCAAGCTGGGCGAGGG	-7.23	ENST00000409806.8
ENSGGOT00000005538.3	1123	1153	3	GGGCCCGACTGGGTGTCCGCGGGCGGCCGGG	-6.7	ENST00000409806.8
ENSPPYT00000019887.1	65	89	3	GGGTGCTGGGCAAGCTGGGCGAGGG	-7.23	ENST00000409806.8
ENSMMUT00000100288.1	65	89	3	GGGTGCTGGGCAAGCTGGGCGAGGG	-7.23	ENST00000409806.8
ENSMMUT00000100288.1	1119	1145	3	GGGAGGGCCCGACTGGGTTTCCGCGGG	-5.23	ENST00000409806.8
ENSMFAT00000009541.1	65	89	3	GGGTGCTGGGCAAGCTGGGCGAGGG	-7.23	ENST00000409806.8
ENSMFAT00000009541.1	1119	1145	3	GGGAGGGCCCGACTGGGTTTCCGCGGG	-5.23	ENST00000409806.8
ENSMNET00000004379.1	65	89	3	GGGTGCTGGGCAAGCTGGGCGAGGG	-7.23	ENST00000409806.8
ENSMNET00000004379.1	1119	1145	3	GGGAGGGCCCGACTGGGTTTCCGAGGG	-5.23	ENST00000409806.8
ENSTGET00000040910.1	1119	1145	3	GGGAGGGCCCGACTGGGTTTCCGCGGG	-5.23	ENST00000409806.8
ENSPANT00000046528.1	65	89	3	GGGTGCTGGGCAAGCTGGGCGAGGG	-7.23	ENST00000409806.8
ENSPANT00000046528.1	1119	1145	3	GGGAGGGCCCGACTGGGTTTCCGCGGG	-5.23	ENST00000409806.8
ENSCATT00000054297.1	65	89	3	GGGTGCTGGGCAAGCTGGGCGAGGG	-7.23	ENST00000409806.8
ENSCATT00000054297.1	1119	1145	3	GGGAGGGCCCGACTGGGTTTCCGCGGG	-5.23	ENST00000409806.8
ENSPTET00000006852.1	107	131	3	GGGTGCTGGGCAAGCTGGGAGAGGG	-7.23	ENST00000409806.8
ENSPTET00000006852.1	1161	1187	3	GGGAGGGCCCGACTGGGTTTCCGCGGG	-5.23	ENST00000409806.8
ENSSBOT00000029917.1	65	89	3	GGGTGCTGGGCAAGCTGGGCGAGGG	-7.23	ENST00000409806.8
ENSANAT00000022024.1	65	89	3	GGGTGCTGGGCAAGCTGGGCGAGGG	-7.23	ENST00000409806.8
ENSANAT00000022024.1	1125	1151	3	GGGCGGGCCCGACTGGGTGTCCGCGGG	-6.6	ENST00000409806.8
ENSCCAT00000014537.1	65	89	3	GGGTGCTGGGCAAGCTGGGCGAGGG	-7.23	ENST00000409806.8
ENSCCAT00000014537.1	1129	1159	3	GGGCCCGACTGGGTGTCCGCGGGTGGCCGGG	-5.7	ENST00000409806.8
ENSCJAT00000079865.2	182	206	3	GGGTGCTGGGCAAGCTGGGCGAGGG	-7.23	ENST00000409806.8
ENSMICT00000060864.1	65	89	3	GGGTGCTGGGCAAGCTGGGCGAGGG	-7.23	ENST00000409806.8
ENSPSMT00000032368.1	65	89	3	GGGTGCTGGGCAAGCTGGGCGAGGG	-7.23	ENST00000409806.8
ENSPCOT00000022783.1	65	89	3	GGGTGCTGGGCAAGCTGGGCGAGGG	-7.23	ENST00000409806.8
ENSCCAT00000034539.1	43	71	3	GGGACGGGGAGTCAGTGGGGGACCGCGGG	-3.51	ENST00000340600.6
ENSANAT00000023029.1	354	376	3	GGGCAGCGGGGAGGGCCTCAGGG	-9.64	ENST00000406486.8
ENSSBOT00000041533.1	354	376	3	GGGCAGCGGGGAGGGCATGAGGG	-9.64	ENST00000406486.8
ENSCCAT00000057190.1	354	376	3	GGGCAGCGGGGAGGGCCTGAGGG	-9.64	ENST00000406486.8
ENSCCAT00000057190.1	1265	1294	3	GGGAGGCCGGGGGCGAGTGGGTCTCCAGGG	-10.79	ENST00000406486.8
ENSCCAT00000057190.1	2705	2731	3	GGGAGGGTGATCCAGGGCCAGCCTGGG	-5.23	ENST00000406486.8
ENSMLET00000057273.1	304	325	4	GGGGTGGGGGAAGGGGGTGGGG	-37.37	ENST00000367005.8
ENSMMUT00000072925.2	63	90	3	GGGCTGCTGGGCGGAGCTGGGCAGCGGG	-5.0	ENST00000406316.6
ENSMMUT00000072925.2	657	679	3	GGGCGAGGAGGGCGAGGGCGGGG	-11.05	ENST00000406316.6
ENSMFAT00000012948.1	63	90	3	GGGCTGCTGGGCGGAGCTGGGCAGCGGG	-5.0	ENST00000406316.6
ENSMFAT00000012948.1	657	679	3	GGGCGAGGAGGGCGAGGGCGGGG	-11.05	ENST00000406316.6
ENSMNET00000005599.1	63	90	3	GGGCTGCTGGGCGGAGCTGGGCAGCGGG	-5.0	ENST00000406316.6
ENSMNET00000005599.1	657	679	3	GGGCGAGGAGGGCGAGGGCGGGG	-11.05	ENST00000406316.6
ENSTGET00000006657.1	63	90	3	GGGCTGCTGGGCGGAGCTGGGCAGCGGG	-5.0	ENST00000406316.6
ENSTGET00000006657.1	657	679	3	GGGCGAGGAGGGCGAGGGCGGGG	-11.05	ENST00000406316.6
ENSPANT00000054222.1	63	90	3	GGGCTGCTGGGCGGAGCTGGGCAGCGGG	-5.0	ENST00000406316.6
ENSPANT00000054222.1	657	679	3	GGGCGAGGAGGGCGAGGGCGGGG	-11.05	ENST00000406316.6
ENSCATT00000033951.1	63	90	3	GGGCTGCTGGGCGGAGCTGGGCAGCGGG	-5.0	ENST00000406316.6
ENSCATT00000033951.1	657	679	3	GGGCGAGGAGGGCGAGGGCGGGG	-11.05	ENST00000406316.6
ENSPTET00000045396.1	63	90	3	GGGCTGCTGGGCGGAGCTGGGCAGCGGG	-5.0	ENST00000406316.6
ENSPTET00000045396.1	657	679	3	GGGCGAGGAGGGCGAGGGCGGGG	-11.05	ENST00000406316.6
ENSPTRT00000099661.1	63	90	3	GGGCTGCTGGGCGGAGCTGGGCAGCGGG	-5.0	ENST00000406316.6
ENSPTRT00000099661.1	657	679	3	GGGCGAGGAGGGCGAGGGCGGGG	-11.05	ENST00000406316.6
ENSGGOT00000053144.1	63	90	3	GGGCTGCTGGGCGGAGCTGGGCAGCGGG	-5.0	ENST00000406316.6
ENSGGOT00000053144.1	657	679	3	GGGCGAGGAGGGCGAGGGCGGGG	-11.05	ENST00000406316.6
ENSNLET00000053840.1	63	90	3	GGGCTGCTGGGCGGAGCTGGGCAGCGGG	-5.0	ENST00000406316.6
ENSNLET00000053840.1	657	679	3	GGGCGAGGAGGGCGAGGGCGGGG	-11.05	ENST00000406316.6
ENSMICT00000030524.2	63	90	3	GGGCTGCTGGGCAGAGCTGGGCAGCGGG	-5.0	ENST00000406316.6
ENSPCOT00000023687.1	63	90	3	GGGCTGCTGGGCAGAGCTGGGCAGCGGG	-5.0	ENST00000406316.6
ENSPCOT00000023687.1	657	679	3	GGGAGAGGAGGGCGAGGGCGGGG	-11.05	ENST00000406316.6
ENSCJAT00000067466.2	63	90	3	GGGCTGCTGGGCGGAGCTGGGCAGCGGG	-5.0	ENST00000406316.6
ENSCJAT00000067466.2	657	679	3	GGGCGAGGAGGGCGAGGGCGGGG	-11.05	ENST00000406316.6
ENSSBOT00000037693.1	63	90	3	GGGCTGCTGGGCGGAGCTGGGCAGCGGG	-5.0	ENST00000406316.6
ENSSBOT00000037693.1	657	679	3	GGGCGAGGAGGGCGAGGGCGGGG	-11.05	ENST00000406316.6
ENSCCAT00000052380.1	63	90	3	GGGCTGCTGGGCGGAGCTGGGCAGCGGG	-5.0	ENST00000406316.6
ENSANAT00000025707.1	63	90	3	GGGCTGCTGGGCGGAGCTGGGCAGCGGG	-5.0	ENST00000406316.6
ENSANAT00000025707.1	657	679	3	GGGCGAGGAGGGCGAGGGCGGGG	-11.05	ENST00000406316.6
ENST00000406316.6	63	90	3	GGGCTGCTGGGCGGAGCTGGGCAGCGGG	-5.0	ENST00000406316.6
ENST00000406316.6	657	679	3	GGGCGAGGAGGGCGAGGGCGGGG	-11.05	ENST00000406316.6
ENSPPAT00000057520.1	63	90	3	GGGCTGCTGGGCGGAGCTGGGCAGCGGG	-5.0	ENST00000406316.6
ENSPPAT00000057520.1	657	679	3	GGGCGAGGAGGGCGAGGGCGGGG	-11.05	ENST00000406316.6
ENSGGOT00000067331.1	43	64	3	GGGGTAAAGGGGCAGGGACGGG	-12.65	ENST00000526104.5
ENSCJAT00000085608.2	136	153	3	GGGGCGGGCGGGGCGGGG	-27.69	ENST00000644580.2
ENSPSMT00000033765.1	397	423	3	GGGTACAGGGAGACGGGCATGAAAGGG	-5.23	ENST00000398457.6
ENSMICT00000032651.2	397	422	3	GGGTACAGGGAGACGGGCATGAAGGG	-6.19	ENST00000398457.6
ENSTSYT00000050188.1	396	423	3	GGGATACAGGGAGACGGGCATGAAAGGG	-4.34	ENST00000398457.6
ENSPCOT00000027851.1	433	467	5	GGGGGCGCCGGGGGCGCCGGGGGTGCTGGCGGGGG	-41.23	ENST00000376325.8
ENSPSMT00000012521.1	433	467	5	GGGGGCGCCGGGGGCGCCGGGGGTGCGGGCGGGGG	-41.23	ENST00000376325.8
ENSMICT00000043102.2	433	467	5	GGGGGCGCTGGGGGCGCCGGGGGTGCGGGCGGGGG	-41.23	ENST00000376325.8
ENST00000376325.8	433	467	5	GGGGGCGCCGGGGGCGCTGGGGGTGCGGGCGGGGG	-41.23	ENST00000376325.8
ENSPPYT00000012124.2	499	533	5	GGGGGCCGGACTGGGGGTGCCGGGGGCCGCGGGGG	-41.23	ENST00000376325.8
ENSMNET00000030603.1	433	467	5	GGGGGCGCCGGGGGCGCTGGGGGTGCGGGCGGGGG	-41.23	ENST00000376325.8
ENSMFAT00000033527.1	355	389	5	GGGGGCCGGACGGGGGGTGCCGGGGGCCGCGGGGG	-41.23	ENST00000376325.8
ENSMMUT00000095155.1	730	764	5	GGGGGCGCCGGGGGCGCTGGGGGTGCGGGCGGGGG	-41.23	ENST00000376325.8
ENSTGET00000019044.1	433	467	5	GGGGGCGCCGGGGGCGCTGGGGGTGCGGGCGGGGG	-41.23	ENST00000376325.8
ENSCATT00000069754.1	433	467	5	GGGGGCGCCGGGGGCGCTGGGGGTGCGGGCGGGGG	-41.23	ENST00000376325.8
ENSCJAT00000069366.1	433	467	5	GGGGGCGCTGGGGGCGCTGGGGGTGCGGGCGGGGG	-41.23	ENST00000376325.8
ENSCCAT00000005043.1	499	533	5	GGGGGCCGGGCGGGGGGAGCCGGGGGCCGCGGGGG	-41.23	ENST00000376325.8
ENSOGAT00000024143.1	433	467	5	GGGGGTGCCGGGGGCGCTGGGGGTGTGGGCGGGGG	-41.23	ENST00000376325.8
ENSMICT00000067471.1	146	167	3	GGGGCAGGGAGACGGGGCTGGG	-12.65	ENST00000367333.6
ENSPPYT00000015903.2	322	344	3	GGGAAGGCGGGACATGGGCCGGG	-9.64	ENST00000301964.6
ENSMLET00000050529.1	322	344	3	GGGAAGGCGGGACATGGGCCGGG	-9.64	ENST00000301964.6
ENSPANT00000005253.2	322	344	3	GGGAAGGCGGGACATGGGCCGGG	-9.64	ENST00000301964.6
ENSMMUT00000008547.4	412	434	3	GGGAAGGCGGGACATGGGCCGGG	-9.64	ENST00000301964.6
ENSTGET00000029804.1	412	434	3	GGGAAGGCGGGACATGGGCCGGG	-9.64	ENST00000301964.6
ENSMNET00000045911.1	322	344	3	GGGAAGGCGGGACATGGGCCGGG	-9.64	ENST00000301964.6
ENSMFAT00000000885.1	322	344	3	GGGAAGGCGGGACATGGGCCGGG	-9.64	ENST00000301964.6
ENSCATT00000051592.1	322	344	3	GGGAAGGCGGGACATGGGCCGGG	-9.64	ENST00000301964.6
ENSCSAT00000008661.1	322	344	3	GGGAAGGCGGGACATGGGCCGGG	-9.64	ENST00000301964.6
ENSCJAT00000031450.4	436	458	3	GGGAAGGCGGGACATGGGCCGGG	-9.64	ENST00000301964.6
ENSGGOT00000016841.3	104	134	3	GGGCCGGCGCGGGTCGGGGGGCGCCCGAGGG	-6.6	ENST00000381962.4
ENSCJAT00000041013.2	27	49	3	GGGCAGGGCCGGCGCGGGTCGGG	-9.64	ENST00000381962.4
ENST00000369797.8	4403	4431	3	GGGGCGGGCGGGAGTGCCGGGAGTCTGGG	-14.5	ENST00000369797.8
ENSGGOT00000011685.3	4403	4431	3	GGGGCGGGCGGGAGTGCCGGGAGTCTGGG	-14.5	ENST00000369797.8
ENSPPYT00000003154.2	4148	4176	3	GGGGTGGGCGGGAGCGCCGGGAGTCTGGG	-14.5	ENST00000369797.8
ENSMLET00000057314.1	4403	4420	3	GGGGTGGGCTGGGGCGGG	-22.82	ENST00000369797.8
ENSPANT00000012232.2	4403	4431	3	GGGGCGGGCGGGAGCGCCGGGAGTCTGGG	-14.5	ENST00000369797.8
ENSTGET00000032241.1	4403	4431	3	GGGGCGGGCGGGAGCGCCGGGAGTCTGGG	-14.5	ENST00000369797.8
ENSCATT00000068031.1	4409	4437	3	GGGGCGGGCGGGAGCGCCGGGAGTCTGGG	-14.5	ENST00000369797.8
ENSMMUT00000009857.4	4403	4431	3	GGGGCGGGCGGGAGCGCCGGGAGTCTGGG	-14.5	ENST00000369797.8
ENSMFAT00000033189.1	4403	4431	3	GGGGCGGGCGGGAGCGCCGGGAGTCTGGG	-14.5	ENST00000369797.8
ENSCSAT00000003378.1	4403	4431	3	GGGGCGGGCGGGAGCGCCGGGAGTCTGGG	-14.5	ENST00000369797.8
ENSNLET00000032717.2	4229	4257	3	GGGGCAGGCGGGAGCGCCGGGAGTCTGGG	-4.8	ENST00000369797.8
ENSMICT00000017498.3	7387	7412	3	GGGATCCTGGGGGCAATCGGGCTGGG	-6.19	ENST00000282041.11
ENSPSMT00000038932.1	7387	7412	3	GGGATCCTGGGGGCAATCGGGCTGGG	-6.19	ENST00000282041.11
ENSPCOT00000038766.1	7135	7160	3	GGGATCCTGGGGGCAATCGGGCTGGG	-6.19	ENST00000282041.11
ENSTGET00000035126.1	7393	7418	3	GGGATCCTGGGAGCGATTGGGTTGGG	-6.19	ENST00000282041.11
ENSPANT00000005734.2	7393	7418	3	GGGATCCTGGGAGCGATTGGGTTGGG	-6.19	ENST00000282041.11
ENSCATT00000055026.1	7393	7418	3	GGGATCCTGGGAGCGATTGGGTTGGG	-6.19	ENST00000282041.11
ENSMMUT00000005034.4	7390	7415	3	GGGATCCTGGGAGCGATTGGGTTGGG	-6.19	ENST00000282041.11
ENSPTET00000030344.1	7393	7418	3	GGGATCCTGGGAGCGATTGGGTTGGG	-6.19	ENST00000282041.11
ENSCSAT00000016057.1	7393	7418	3	GGGATCCTGGGAGCGATTGGGTTGGG	-6.19	ENST00000282041.11
ENSCJAT00000016726.3	7144	7169	3	GGGATCCTGGGGGCGATCGGGTTGGG	-6.19	ENST00000282041.11
ENSANAT00000039558.1	7390	7415	3	GGGATCCTGGGGGCAATCGGGTTGGG	-6.19	ENST00000282041.11
ENSCCAT00000022232.1	7390	7415	3	GGGATCCTCGGGGCGATCGGGTTGGG	-6.19	ENST00000282041.11
ENSSBOT00000025216.1	7390	7415	3	GGGATCCTGGGGGCGATCGGGTTGGG	-6.19	ENST00000282041.11
ENSTSYT00000001562.2	7390	7415	3	GGGCTCCTGGGGGCAATTGGGCTGGG	-6.19	ENST00000282041.11
ENSMICT00000069622.1	115	138	3	GGGAGGTCGGGACTGGGGGCCGGG	-8.37	ENST00000262919.10
ENSPCOT00000028046.1	109	132	3	GGGGCTGGGAGGTCGGGACTAGGG	-9.64	ENST00000262919.10
ENST00000379011.4	153	175	3	GGGCGGGGCGCCAGTGGGCGGGG	-11.05	ENST00000379011.4
ENSPTRT00000091181.1	153	175	3	GGGCGGGGCGCCAGTGGGCGGGG	-11.05	ENST00000379011.4
ENSCATT00000054086.1	168	183	3	GGGCGGGGCGGGGGGG	-27.69	ENST00000379011.4
ENSCJAT00000072197.2	159	181	3	GGGCGGGGCGCCGGTGGGCGGGG	-11.05	ENST00000379011.4
ENSSBOT00000024415.1	153	175	3	GGGCGGGGCGCCGGTGGGCGGGG	-11.05	ENST00000379011.4
ENSMICT00000060072.1	153	174	3	GGGCGGGGCCCCGGCGGGCGGG	-11.05	ENST00000379011.4
ENSPCOT00000033897.1	153	174	3	GGGCGGGGCGCCGGCGGGCGGG	-11.05	ENST00000379011.4
ENSPSMT00000026187.1	153	174	3	GGGCGGGGCGCCGGCGGGCGGG	-11.05	ENST00000379011.4
ENSOGAT00000025739.1	153	175	3	GGGCGGGGCGGCAGCGGGCGGGG	-11.05	ENST00000379011.4
ENSPCOT00000031304.1	1070	1092	3	GGGCCCTCGGGGAGGGGCCCGGG	-9.64	ENST00000374188.7
ENSPSMT00000042635.1	1069	1093	4	GGGGCCCTCGGGGAGGGGCCTGGGG	-30.65	ENST00000374188.7
ENSMICT00000013997.3	1069	1093	4	GGGGCCCTCGGGGAGGGGCCAGGGG	-30.65	ENST00000374188.7
ENSOGAT00000024635.1	1039	1062	3	GGGACCCTTGGGGAGGGACCTGGG	-8.37	ENST00000374188.7
ENST00000374188.7	205	229	4	GGGGCCCTTGGGGAGGGGCCTGGGG	-30.65	ENST00000374188.7
ENSNLET00000002531.2	1536	1562	3	GGGTACCCAGGGTGGCCCGGGGAGGGG	-6.19	ENST00000301607.8
ENSMLET00000042897.1	1536	1562	3	GGGTACCCAGGGTGGCCCGGGGAGGGG	-6.19	ENST00000301607.8
ENSTGET00000004031.1	1536	1562	3	GGGTACCCAGGGTGGCCCGGGGAGGGG	-6.19	ENST00000301607.8
ENSPANT00000021945.2	1536	1562	3	GGGTACCCAGGGTGGCCTGGGGAGGGG	-6.8	ENST00000301607.8
ENSMMUT00000002520.4	1536	1562	3	GGGTACCCAGGGCGGCCCGGGGAGGGG	-6.19	ENST00000301607.8
ENSCCAT00000055874.1	438	463	3	GGGACCCAGGGTCGACTGGGCACGGG	-6.19	ENST00000301607.8
ENSANAT00000060281.1	438	463	3	GGGACCCAGGGTCGACTGGGCACGGG	-6.19	ENST00000301607.8
ENSCJAT00000026929.3	438	463	3	GGGACCCAGGGTCGACTGGGCACGGG	-6.19	ENST00000301607.8
ENSTSYT00000038610.1	1485	1510	3	GGGTATCAAGGGCGACCTGGGGAGGG	-6.19	ENST00000301607.8
ENSMMUT00000082359.1	1183	1210	3	GGGAGAGGGGACAGGTGGGTGTCCAGGG	-4.34	ENST00000367202.9
ENSPSMT00000029751.1	1043	1066	3	GGGCAGGGTGGCAGGGCACAGGGG	-9.64	ENST00000371494.9
ENSPCOT00000015193.1	92	119	3	GGGAGCTGCTGGGCAGCCGGGAGGCGGG	-4.6	ENST00000616540.5
ENSPSMT00000034349.1	40	72	3	GGGGGCAGCGGGGGAAGCGCGGGCAGCGGTGGG	-5.07	ENST00000616540.5
ENSPSMT00000026279.1	21	43	3	GGGGGCAGGGCCGGGAGCCGGGG	-14.5	ENST00000267426.5
ENSMICT00000011514.3	21	43	3	GGGGGCAGGGCCGGGAGCCGGGG	-14.5	ENST00000267426.5
ENSMNET00000070197.1	21	43	3	GGGGGCAGGGCTGGGCGCCGGGG	-14.5	ENST00000267426.5
ENSTSYT00000035285.1	21	43	3	GGGGGCAGGGCAGGGGACCCGGG	-12.65	ENST00000267426.5
ENSPPAT00000039591.1	92	118	4	GGGGCGCGGGGAGGGGACGGCTTGGGG	-27.64	ENST00000647893.1
ENSPSMT00000014860.1	92	118	3	GGGGCGCGGGCCGGGGGAGGCTAGGGG	-9.89	ENST00000647893.1
ENSPSMT00000014860.1	274	303	3	GGGCGGGCGGGGCGCGGCGGGCGGGGCGGG	-12.65	ENST00000647893.1
ENST00000376510.8	56	87	3	GGGCGGTGCGGGGCCAAGCGGGCGGCGGCGGG	-19.8	ENST00000376510.8
ENSPTRT00000057797.5	56	87	3	GGGCGGTGCGGGGCCAAGCGGGCGGCGGCGGG	-19.8	ENST00000376510.8
ENSNLET00000016445.2	56	87	3	GGGCGGTGCGGGGCCAAGCGGGCGGCGGCGGG	-19.8	ENST00000376510.8
ENSCJAT00000015374.3	56	87	3	GGGCGATGCGGGGCCGAGAGGGCGACCGCGGG	-7.4	ENST00000376510.8
ENSANAT00000050731.1	56	87	3	GGGCGATGCGGGGCCGAGCGGGCGACCGCGGG	-7.4	ENST00000376510.8
ENSMICT00000003341.3	55	87	3	GGGGCCGTGCGGGGCCGAGCGGGCGGCTGCGGG	-7.8	ENST00000376510.8
ENSPSMT00000001667.1	56	87	3	GGGCCGTGCGGGCGCGAGCGGGCGACTGCGGG	-6.6	ENST00000376510.8
ENSMFAT00000025212.1	143	165	3	GGGGCCCCGGGCGGGAGGACGGG	-11.05	ENST00000216027.8
ENSCJAT00000071732.2	142	165	3	GGGGGCCCGGGGCGGGAGAACGGG	-11.05	ENST00000216027.8
ENST00000259056.5	237	260	3	GGGACATGGGAAAGGGGCATGGGG	-9.64	ENST00000259056.5
ENSGGOT00000002489.3	237	260	3	GGGACATGGGAAAGGGGCATGGGG	-9.64	ENST00000259056.5
ENSPTRT00000023260.3	237	260	3	GGGACATGGGAAAGGGGCATGGGG	-9.64	ENST00000259056.5
ENSPPAT00000059738.1	237	260	3	GGGACATGGGAAAGGGGCATGGGG	-9.64	ENST00000259056.5
ENSNLET00000000934.2	237	260	3	GGGACATGGGAAAGGGGCTTGGGG	-9.64	ENST00000259056.5
ENSPPYT00000014938.1	237	260	3	GGGACATGGGAAAGGGGCATGGGG	-9.64	ENST00000259056.5
ENSMLET00000059204.1	237	260	3	GGGACATGGGAAAGGGGCACGGGG	-9.64	ENST00000259056.5
ENSCATT00000065861.1	237	260	3	GGGACATGGGAAAGGGGCACGGGG	-9.64	ENST00000259056.5
ENSTGET00000030358.1	237	260	3	GGGACATGGGAAAGGGGCACGGGG	-9.64	ENST00000259056.5
ENSTGET00000030034.1	237	260	3	GGGACATGGGAAAGGGGCACGGGG	-9.64	ENST00000259056.5
ENSPANT00000011008.2	237	260	3	GGGACATGGGAAAGGGGCACGGGG	-9.64	ENST00000259056.5
ENSMNET00000044346.1	237	260	3	GGGACATGGGAAAGGGGCACGGGG	-9.64	ENST00000259056.5
ENSMFAT00000026770.1	237	260	3	GGGACATGGGAAAGGGGCACGGGG	-9.64	ENST00000259056.5
ENSMMUT00000024900.4	237	260	3	GGGACATGGGAAAGGGGCACGGGG	-9.64	ENST00000259056.5
ENSCSAT00000014038.1	234	257	3	GGGACATGGGAAAGGGGCACGGGG	-9.64	ENST00000259056.5
ENSPTET00000041660.1	237	260	3	GGGACATGGGAAAGGGGCACGGGG	-9.64	ENST00000259056.5
ENSSBOT00000023646.1	237	260	3	GGGACATGGGAAAGGGGAATGGGG	-9.64	ENST00000259056.5
ENSANAT00000045009.1	237	260	3	GGGACATGGGAAAGGGGCGTGGGG	-9.64	ENST00000259056.5
ENSCJAT00000110890.1	237	260	3	GGGACATGGGAAAGGGGCATGGGG	-9.64	ENST00000259056.5
ENSTSYT00000010728.2	237	260	3	GGGACATGGGAAGAGGGCATGGGG	-9.64	ENST00000259056.5
ENSPCOT00000041125.1	237	260	3	GGGACATGGGAAGGGGGCATGGGG	-9.64	ENST00000259056.5
ENSPSMT00000018590.1	236	259	3	GGGGACATGGGAAGGGAGCATGGG	-9.64	ENST00000259056.5
ENSMICT00000008560.3	236	260	4	GGGGACAGGGGAAGGGGGCATGGGG	-30.65	ENST00000259056.5
ENST00000305202.8	69	87	3	GGGCCGGGCGCTGGGCGGG	-16.69	ENST00000305202.8
ENSPTRT00000015495.3	69	87	3	GGGCCGGGCGCTGGGCGGG	-16.69	ENST00000305202.8
ENSMMUT00000109847.1	69	87	3	GGGCCGGGCGCTGGGCGGG	-16.69	ENST00000305202.8
ENSMNET00000053792.1	69	87	3	GGGCCGGGCGCTGGGCGGG	-16.69	ENST00000305202.8
ENSTGET00000026200.1	69	87	3	GGGCCGGGCGCTGGGCGGG	-16.69	ENST00000305202.8
ENSCATT00000040548.1	69	87	3	GGGCCGGGCGCTGGGCGGG	-16.69	ENST00000305202.8
ENSCJAT00000091381.1	55	78	3	GGGAGGGGGGTCCCTGGGGGAGGG	-8.37	ENST00000305202.8
ENSGGOT00000034581.2	1774	1793	3	GGGAGTAGGGAGGGGAAGGG	-14.5	ENST00000611077.5
ENSCCAT00000049709.1	660	689	3	GGGGGCCGGGGGCCCACGGGGCAGCTCGGG	-10.89	ENST00000258214.3
ENST00000382611.10	1035	1059	3	GGGCCCGGGCTGCGGGCCACCGGGG	-8.37	ENST00000382611.10
ENSPTRT00000031040.5	1035	1059	3	GGGCCCGGGCTGCGGGCCACCGGGG	-8.37	ENST00000382611.10
ENSPPYT00000017814.2	1038	1062	3	GGGCCCGGGCTGCGGGCCACCGGGG	-8.37	ENST00000382611.10
ENSCJAT00000089109.1	1382	1410	3	GGGGCGCCCGGGAAGGGAGGGAGAGCGGG	-15.8	ENST00000382611.10
ENSPTET00000028702.1	1035	1059	3	GGGCCCGGGCTGCGGGCCACCTGGG	-8.2	ENST00000382611.10
ENSMMUT00000100081.1	1035	1059	3	GGGCCCGGGCTGCGGGCCACCTGGG	-8.2	ENST00000382611.10
ENSMMUT00000100081.1	1432	1456	3	GGGAGACCCGGGGGGAGGGTCCGGG	-7.23	ENST00000382611.10
ENSMNET00000040032.1	1035	1059	3	GGGCCCGGGCTGCGGGCCACCTGGG	-8.2	ENST00000382611.10
ENSTGET00000001042.1	1035	1059	3	GGGCCCGGGCTGCGGGCCACCTGGG	-8.2	ENST00000382611.10
ENSMFAT00000008343.1	981	1005	3	GGGCCCGGGCTGCGGGCCACCTGGG	-8.2	ENST00000382611.10
ENSPSMT00000001770.1	1419	1442	3	GGGAGCCCAGGGGACCAGGGAGGG	-8.37	ENST00000164133.7
ENSOGAT00000004799.2	150	172	3	GGGGCCGGGCCCCGGGAGCCGGG	-11.05	ENST00000367286.7
ENSCJAT00000089358.1	328	352	3	GGGCTCCGGGGCGGGGTCCAGCGGG	-7.23	ENST00000396355.5
ENSPTRT00000012765.4	130	151	3	GGGACAGAGGGCGGGCTGAGGG	-11.05	ENST00000315616.12
ENSPPAT00000042134.1	130	151	3	GGGACAGAGGGCGGGCTGAGGG	-11.05	ENST00000315616.12
ENST00000315616.12	130	151	3	GGGACAGAGGGCGGGCTGAGGG	-11.05	ENST00000315616.12
ENSGGOT00000006712.3	130	151	3	GGGACAGAGGGCGGGCTGAGGG	-11.05	ENST00000315616.12
ENSPPYT00000007494.2	130	151	3	GGGACAGCGGGCGGGCTGAGGG	-11.05	ENST00000315616.12
ENSNLET00000033168.1	130	151	3	GGGACAGCGGGCGGGCTGAGGG	-11.05	ENST00000315616.12
ENSTGET00000001651.1	136	157	3	GGGACAGCGGGCGGGCTGAGGG	-11.05	ENST00000315616.12
ENSPANT00000022494.2	130	151	3	GGGACAGCGGGCGGGCTGAGGG	-11.05	ENST00000315616.12
ENSMMUT00000002091.4	130	151	3	GGGACAGCGGGCGGGCTGAGGG	-11.05	ENST00000315616.12
ENSMFAT00000001485.1	130	151	3	GGGACAGCGGGCGGGCTGAGGG	-11.05	ENST00000315616.12
ENSCATT00000066645.1	130	151	3	GGGACAGCGGGCGGGCTGAGGG	-11.05	ENST00000315616.12
ENSCSAT00000005587.1	28	49	3	GGGACAGCGGGCGGGCTGAGGG	-11.05	ENST00000315616.12
ENSPTET00000039910.1	136	157	3	GGGACAGCGGGCGGGCTGAGGG	-11.05	ENST00000315616.12
ENSPCOT00000041536.1	198	227	3	GGGCCTCCCAGGGAACCGGGAGCCGGCGGG	-5.9	ENST00000315616.12
ENSTSYT00000012836.2	9	31	3	GGGCGGGCGCGGGCGGTTCGGGG	-11.05	ENST00000315616.12
ENSTGET00000012403.1	201	224	3	GGGACCAGGGCGGGGCCCGCAGGG	-8.37	ENST00000309546.8
ENSMICT00000000226.3	672	689	3	GGGCCCGGGAGGGCTGGG	-19.37	ENST00000393359.7
ENSPCOT00000018972.1	672	689	3	GGGCCCGGGAGGGCTGGG	-19.37	ENST00000393359.7
ENSPTRT00000109873.1	2855	2885	3	GGGAAGTCAGGGGTCTGCTGGGCCGGCCGGG	-2.01	ENST00000403299.5
ENSPPAT00000047009.1	1997	2027	3	GGGAAGTCAGGGGTCTGCTGGGCCGGCCGGG	-2.01	ENST00000403299.5
ENST00000403299.5	2855	2885	3	GGGAAGTCAGGGGTCTGCTGGGCCGGCCGGG	-2.01	ENST00000403299.5
ENSMLET00000058727.1	21	44	3	GGGCAGTGGGAAGTGGGAGGCGGG	-8.37	ENST00000403299.5
ENSPANT00000004095.2	24	49	4	GGGGGCGGGGACGGGGCGAGCCGGGG	-30.65	ENST00000403299.5
ENSPTET00000029173.1	2849	2879	3	GGGAAGTCAGGGGTCTGCTGGGCCGGCCGGG	-2.01	ENST00000403299.5
ENSMICT00000060625.1	197	225	3	GGGGAACGTGGGCCTGGGGCACCGAGGGG	-5.23	ENST00000403299.5
ENSMICT00000060625.1	2885	2915	3	GGGAAGTCAGGGGTCTGCTGGGCCGGCCGGG	-2.01	ENST00000403299.5
ENSOGAT00000005057.2	2841	2869	3	GGGTCTGCTGGGCCGGCTGGGCTGGCGGG	-5.5	ENST00000403299.5
ENSSBOT00000047717.1	2696	2726	3	GGGAAGTCAGGGGTCTGCTGGGCCGGCCGGG	-2.01	ENST00000403299.5
ENSCJAT00000000970.3	25	55	4	GGGGGCGGCGGGGACGGGGGCGGAGCCGGGG	-27.69	ENST00000403299.5
ENSCJAT00000000970.3	3056	3075	3	GGGTGGCGGGTGGGTTTGGG	-14.5	ENST00000403299.5
ENST00000254337.10	63	90	3	GGGAGCCGGAGGGAAGCGGGCAGCAGGG	-4.34	ENST00000254337.10
ENSPTRT00000019498.5	63	90	3	GGGAGCCGGAGGGAAGCGGGCAGCAGGG	-4.34	ENST00000254337.10
ENSGGOT00000000386.3	63	90	3	GGGAGCCGGAGGGAAGCGGGCAGCAGGG	-4.34	ENST00000254337.10
ENSNLET00000016914.3	63	90	3	GGGAGCCGGAGGGAAGCGGGCAGCAGGG	-4.34	ENST00000254337.10
ENSTGET00000009816.1	63	90	3	GGGAGCCGGAGGGAAGCGGGCAGCAGGG	-4.34	ENST00000254337.10
ENSPANT00000018895.2	63	90	3	GGGAGCCGGAGGGAAGCGGGCAGCAGGG	-4.34	ENST00000254337.10
ENSCATT00000062151.1	63	90	3	GGGAGCCGGAGGGAAGCGGGCAGCAGGG	-4.34	ENST00000254337.10
ENSMMUT00000080475.1	63	90	3	GGGAGCCGGAGGGAAGCGGGCAGCAGGG	-4.34	ENST00000254337.10
ENSMFAT00000064478.1	63	90	3	GGGAGCCGGAGGGAAGCGGGCAGCAGGG	-4.34	ENST00000254337.10
ENSMNET00000038885.1	63	90	3	GGGAGCCGGAGGGAAGCGGGCAGCAGGG	-4.34	ENST00000254337.10
ENSCSAT00000004432.1	63	90	3	GGGAGCCGGAGGGAAGCGGGCAGCAGGG	-4.34	ENST00000254337.10
ENSPTET00000054079.1	195	222	3	GGGAGCCGGAGGGAAGCGGGCAGCAGGG	-4.34	ENST00000254337.10
ENSCCAT00000022509.1	62	90	3	GGGGAGCCGGGGGGAAGCGGGCAGCAGGG	-4.34	ENST00000254337.10
ENSANAT00000034458.1	62	90	3	GGGGAGCTGGGGGGAAGCGGGCAGCAGGG	-4.34	ENST00000254337.10
ENSCJAT00000074694.2	194	222	3	GGGGAGCCGGGGGGAAGCGGGCAGCGGGG	-5.23	ENST00000254337.10
ENSMICT00000012027.3	62	90	3	GGGGCGCCGGGGGGAAGCGGGCAGCAGGG	-4.34	ENST00000254337.10
ENSPCOT00000021472.1	62	90	3	GGGGAGCCGGGGGGAAGCGGGCAGCAGGG	-4.34	ENST00000254337.10
ENSSBOT00000026130.1	1037	1054	3	GGGAGACGGGCGGGCGGG	-19.37	ENST00000398015.8
ENSANAT00000041001.1	986	1003	3	GGGAGACGGGCGGGCGGG	-19.37	ENST00000398015.8
ENSMMUT00000077762.2	55	73	4	GGGGTGGGGTGGGGTGGGG	-54.0	ENST00000242783.11
ENSPPAT00000060360.1	69	89	3	GGGCAGGGAAATGGGGCAGGG	-12.65	ENST00000392717.6
ENSMICT00000045060.2	62	83	3	GGGCTCTGGGCAGGGAAATGGG	-11.05	ENST00000392717.6
ENSPSMT00000024637.1	54	76	3	GGGCCCCCGGGCTCTGGGCAGGG	-9.64	ENST00000392717.6
ENSPTRT00000049428.4	54	74	3	GGGACTAGGGGCTGGGCAGGG	-12.65	ENST00000368775.3
ENSPPAT00000013927.1	54	74	3	GGGACTAGGGGCTGGGCAGGG	-12.65	ENST00000368775.3
ENST00000368775.3	54	74	3	GGGACTAGGGGCTGGGCAGGG	-12.65	ENST00000368775.3
ENSGGOT00000003005.3	54	74	3	GGGACTAGGGGCTGGGCAGGG	-12.65	ENST00000368775.3
ENSPPYT00000001004.1	54	74	3	GGGACTAGGGGCTGGGCAGGG	-12.65	ENST00000368775.3
ENSPTET00000037907.1	54	74	3	GGGACTAGGGGCTGGGCAGGG	-12.65	ENST00000368775.3
ENST00000483017.7	77	91	3	GGGCGGGGGGGCGGG	-36.0	ENST00000483017.7
ENSPTRT00000095518.1	77	91	3	GGGCGGGGGGGCGGG	-36.0	ENST00000483017.7
ENSCSAT00000003174.1	742	762	3	GGGACGTGGGAAGGGAAGGGG	-14.5	ENST00000290649.10
ENSCJAT00000075135.2	424	445	3	GGGGCGGGTGGGTGTGCTCGGG	-12.65	ENST00000242315.3
ENSMMUT00000104461.1	3	23	3	GGGCCGGGCTCGGGAAGTGGG	-12.65	ENST00000539247.5
ENSMFAT00000059010.1	3	23	3	GGGCCGGGCTCGGGAAGTGGG	-12.65	ENST00000539247.5
ENSTGET00000017911.1	3	23	3	GGGCCGGGCTCGGGAAGTGGG	-12.65	ENST00000539247.5
ENSCATT00000017996.1	3	23	3	GGGCCGGGCTCGGGAAGTGGG	-12.65	ENST00000539247.5
ENSCSAT00000018205.1	3	23	3	GGGCCGGGCTCGGGAAGTGGG	-12.65	ENST00000539247.5
ENSPTRT00000054943.4	3	23	3	GGGCCGGGCTCGGGAAGTGGG	-12.65	ENST00000539247.5
ENSPPAT00000003144.1	3	23	3	GGGCCGGGCTCGGGAAGTGGG	-12.65	ENST00000539247.5
ENST00000539247.5	3	23	3	GGGCCGGGCTCGGGAAGTGGG	-12.65	ENST00000539247.5
ENSGGOT00000009070.3	3	23	3	GGGCCGGGCTCGGGAAGTGGG	-12.65	ENST00000539247.5
ENSPPYT00000023980.1	3	23	3	GGGCCGGGCTCGGGAAGTGGG	-12.65	ENST00000539247.5
ENSPSMT00000016249.1	3	23	3	GGGCCGGGCTCGGGAAGTGGG	-12.65	ENST00000539247.5
ENSPCOT00000036137.1	333	358	3	GGGAGCCGGGGTCGTCGGGCAGAGGG	-6.19	ENST00000216024.7
ENSTGET00000005385.1	483	512	3	GGGACCCACAGGGTCCCCGGGACCCAGGGG	-7.2	ENST00000651968.1
ENSPANT00000017599.2	483	512	3	GGGACCCACAGGGTCCCCGGGACCCCGGGG	-8.2	ENST00000651968.1
ENSMLET00000050011.1	483	512	3	GGGACCCACAGGGTCCCCGGGACCCAGGGG	-7.2	ENST00000651968.1
ENSMLET00000050011.1	1449	1479	3	GGGCCTCAAGGGACCCACTGGGCCACCAGGG	-6.4	ENST00000651968.1
ENSPTRT00000034229.4	1120	1149	3	GGGGCTAAGGGTGAAAGGGGTTCCCCTGGG	-3.7	ENST00000651968.1
ENSPPAT00000035221.1	1120	1149	3	GGGGCTAAGGGTGAAAGGGGTTCCCCTGGG	-3.7	ENST00000651968.1
ENST00000651968.1	1120	1149	3	GGGGCTAAGGGTGAAAGGGGTTCCCCTGGG	-3.7	ENST00000651968.1
ENSGGOT00000033993.2	1120	1149	3	GGGGCTAAGGGTGAAAGGGGTTCCCCTGGG	-3.7	ENST00000651968.1
ENSNLET00000016700.2	1120	1149	3	GGGGCTAAGGGTGAAAGGGGTTCCCCTGGG	-3.7	ENST00000651968.1
ENSCCAT00000047127.1	1120	1149	3	GGGGCTAAGGGTGAAAGGGGCTCCCCTGGG	-3.51	ENST00000651968.1
ENSPSMT00000042154.1	588	617	3	GGGCCTGCCGGGCCCTCAGGGTTCCATGGG	-5.8	ENST00000651968.1
ENSPSMT00000042154.1	949	978	3	GGGGAACAAGGGCCAGCGGGTCATCCTGGG	-3.51	ENST00000651968.1
ENSANAT00000038000.1	78	105	3	GGGCGGGGCGAAAGAGGGGGCAGGAGGG	-9.69	ENST00000374171.5
ENSANAT00000044114.1	1611	1634	3	GGGCTGGGGCCACTTGGGCGAGGG	-8.37	ENST00000382774.8
ENSSBOT00000022588.1	1209	1229	3	GGGGGCGGGACTCTGGGTGGG	-16.69	ENST00000458626.4
ENSANAT00000058564.1	1369	1391	3	GGGGGGGCGGGACTCTGGGTGGG	-16.69	ENST00000458626.4
ENSCJAT00000072995.2	1384	1406	3	GGGGGGGCGGGACTCTGGGTGGG	-16.69	ENST00000458626.4
ENSMICT00000033453.2	1375	1395	3	GGGCCGGGACTCTGGGCGGGG	-14.5	ENST00000458626.4
ENSCCAT00000057909.1	244	266	3	GGGGGGGCGGGACTCTGGGTGGG	-16.69	ENST00000458626.4
ENSNLET00000037684.1	1133	1154	3	GGGAGGGGCTCGTGTGGGTGGG	-11.05	ENST00000322927.3
ENSMICT00000060624.1	1122	1140	3	GGGGCCAGGGGTGGGCGGG	-19.37	ENST00000225538.4
ENSCJAT00000079595.2	19	36	3	GGGCGGGGCGGGGGCGGG	-19.37	ENST00000300952.6
ENSMNET00000044041.1	187	209	3	GGGAGGGCTCTGGGGCTGTGGGG	-11.05	ENST00000617697.4
ENSCJAT00000024448.4	73	101	3	GGGGGAGGGGGGAACGATGGGGGGGCGGG	-18.0	ENST00000617697.4
ENSPTRT00000009420.3	149	174	3	GGGAGGCAGTGGGAGCTGGGGGTGGG	-6.19	ENST00000554578.5
ENSPPAT00000040777.1	149	174	3	GGGAGGCAGTGGGAGCTGGGGGTGGG	-6.19	ENST00000554578.5
ENSGGOT00000010800.3	149	174	3	GGGAGGCAGTGGGAGCTGGGGGTGGG	-6.19	ENST00000554578.5
ENST00000554578.5	32	57	3	GGGAGGCAGTGGGAGCTGGGGGTGGG	-6.19	ENST00000554578.5
ENSNLET00000022142.2	149	174	3	GGGAGGCAGTGGGAGCTGGGGGTGGG	-6.19	ENST00000554578.5
ENSMMUT00000046319.3	149	174	3	GGGAGGCAGTGGGAGCTGGGGGTGGG	-6.19	ENST00000554578.5
ENSMNET00000047925.1	149	174	3	GGGAGGCAGTGGGAGCTGGGGGTGGG	-6.19	ENST00000554578.5
ENSMFAT00000017951.1	149	174	3	GGGAGGCAGTGGGAGCTGGGGGTGGG	-6.19	ENST00000554578.5
ENSTGET00000023497.1	149	174	3	GGGAGGCAGTGGGAGCTGGGGGTGGG	-6.19	ENST00000554578.5
ENSPANT00000001710.2	149	174	3	GGGAGGCAGTGGGAGCTGGGGGTGGG	-6.19	ENST00000554578.5
ENSCATT00000047176.1	149	174	3	GGGAGGCAGTGGGAGCTGGGGGTGGG	-6.19	ENST00000554578.5
ENSMLET00000062139.1	149	174	3	GGGAGGCAGTGGGAGCTGGGGGTGGG	-6.19	ENST00000554578.5
ENSCSAT00000002947.1	149	174	3	GGGAGGCAGTGGGAGCTGGGGGTGGG	-6.19	ENST00000554578.5
ENSPTET00000042887.1	149	174	3	GGGAGGCAGTGGGAGCTGGGGGTGGG	-6.19	ENST00000554578.5
ENSCJAT00000014442.3	149	174	3	GGGAGGCAGTGGGAGCTGGGGGTGGG	-6.19	ENST00000554578.5
ENSANAT00000039767.1	149	174	3	GGGAGGCAGTGGGAGCTGGGGGTGGG	-6.19	ENST00000554578.5
ENSCCAT00000034122.1	149	174	3	GGGAGGCAGTGGGAGCTGGGGGTGGG	-6.19	ENST00000554578.5
ENSTSYT00000001448.2	149	174	3	GGGAGGCAGTGGGAGCTGGGGGTGGG	-6.19	ENST00000554578.5
ENSMICT00000012375.3	149	174	3	GGGAGGCTGTGGGAGCTGGGGGTGGG	-6.19	ENST00000554578.5
ENSPSMT00000038705.1	149	174	3	GGGAGGCAGTGGGAGCTGGGGGTGGG	-6.19	ENST00000554578.5
ENSPCOT00000041140.1	149	174	3	GGGAGGCAGTGGGAGCTGGGGGTGGG	-6.19	ENST00000554578.5
ENST00000321322.6	4740	4768	3	GGGGACCTGGGCCTGGCAGGGCCTCCGGG	-5.8	ENST00000321322.6
ENSPTRT00000008039.3	4740	4768	3	GGGGACCTGGGCCTGGCAGGGCCTCCGGG	-5.8	ENST00000321322.6
ENSGGOT00000006491.3	4740	4768	3	GGGGACCTGGGCCTGGCAGGGCCTCCGGG	-5.8	ENST00000321322.6
ENSPPYT00000004661.2	685	708	3	GGGGAGAGGGCTGGGCCAGGTGGG	-9.64	ENST00000321322.6
ENSPPYT00000004661.2	4725	4753	3	GGGGACCTGGGCCTGGCAGGGCCTCCGGG	-5.8	ENST00000321322.6
ENSMMUT00000056920.2	4740	4768	3	GGGGACCTGGGCCTGGCAGGGCCTCCGGG	-5.8	ENST00000321322.6
ENSMFAT00000067964.1	4740	4768	3	GGGGACCTGGGCCTGGCAGGGCCTTCGGG	-4.9	ENST00000321322.6
ENSMNET00000041829.1	4740	4768	3	GGGGACCTGGGCCTGGCAGGGCCTCCGGG	-5.8	ENST00000321322.6
ENSTGET00000032903.1	4740	4768	3	GGGGACCTGGGCCTGGCAGGGCCTCCGGG	-5.8	ENST00000321322.6
ENSPANT00000048525.1	4740	4768	3	GGGGACCTGGGCCTGGCAGGGCCTCCGGG	-5.8	ENST00000321322.6
ENSMLET00000058571.1	4611	4639	3	GGGGACCTGGGCCTGGCAGGGCCTCCGGG	-5.8	ENST00000321322.6
ENSPTET00000029670.1	4740	4768	3	GGGGACCTGGGCCTGGCAGGGCCTCCGGG	-5.8	ENST00000321322.6
ENSPSMT00000002125.1	4740	4768	3	GGGGACCTGGGCCTGGCAGGGCCTCCGGG	-5.8	ENST00000321322.6
ENSNLET00000009382.2	4164	4192	3	GGGGACCTGGGCCTGGCAGGGCCTCCGGG	-5.8	ENST00000321322.6
ENSMICT00000002425.3	4413	4441	3	GGGGACCTGGGCCTGGCAGGGCCTCCGGG	-5.8	ENST00000321322.6
ENSTSYT00000045226.1	664	685	3	GGGGATCCTAGGGGAGGGAGGG	-12.65	ENST00000306071.7
ENSNLET00000018253.3	3548	3574	3	GGGCTGGGACAGGCGGGTCTCTCAGGG	-5.23	ENST00000644917.1
ENSMMUT00000064553.2	5204	5233	3	GGGAGACCGGGACGATTGGGCAGGAGCGGG	-2.73	ENST00000644917.1
ENSSBOT00000030657.1	5210	5239	3	GGGAGACCGGGACAATTGGGCAGGAGCGGG	-2.73	ENST00000644917.1
ENSMMUT00000107461.1	106	137	3	GGGCGCGAGCGGGCGAGCGCGGGCAGCGCGGG	-7.0	ENST00000394752.8
ENSTGET00000007290.1	99	121	3	GGGCGGGGGCGCGGGGCCCGGGG	-11.05	ENST00000409012.6
ENSPANT00000028860.2	99	119	3	GGGCGGGGGCGCGGGCCGGGG	-14.5	ENST00000409012.6
ENSPANT00000028860.2	200	220	3	GGGGCGGCGGGCGGGGGCGGG	-18.0	ENST00000409012.6
ENST00000409012.6	99	121	3	GGGCGGGGGCGCGGGGCCCGGGG	-11.05	ENST00000409012.6
ENSGGOT00000011740.3	99	121	3	GGGCGGGGGCGCGGGGCCCGGGG	-11.05	ENST00000409012.6
ENSPPYT00000019372.1	1228	1256	3	GGGCCCGGTGGGGGCGCGGGCTGCGGGGG	-7.72	ENST00000438774.2
ENSOGAT00000033710.1	1249	1274	3	GGGGTGGGCGGCCCGGGCGCAGCGGG	-7.23	ENST00000438774.2
ENSMICT00000033939.2	1243	1268	3	GGGGTGGGCGGCCCGGGCGCGGCGGG	-7.23	ENST00000438774.2
ENSMICT00000033939.2	1378	1405	3	GGGCCCGGAGGGGGCGCGGGCTGCGGGG	-7.72	ENST00000438774.2
ENSPCOT00000040961.1	1237	1262	3	GGGGTGGGCGGCCCGGGCGCGGCGGG	-7.23	ENST00000438774.2
ENSCJAT00000112704.1	1255	1280	3	GGGGTGGGCGGCCCGGGCGCAGCGGG	-7.23	ENST00000438774.2
ENSCJAT00000112704.1	1390	1417	3	GGGCCTGGAGGGGGCGCGGGCTGCGGGG	-7.72	ENST00000438774.2
ENSCCAT00000022141.1	1255	1280	3	GGGGTGGGCGGCCCGGGCGCGGCGGG	-7.23	ENST00000438774.2
ENSCCAT00000022141.1	1390	1417	3	GGGCCTGGCGGGGGCGCGGGCTGCGGGG	-7.72	ENST00000438774.2
ENSANAT00000045397.1	1341	1370	4	GGGGCCTGGCGGGGCGGGGGCCTGCGGGGG	-25.23	ENST00000438774.2
ENSPTRT00000057194.3	1384	1411	3	GGGCCCGGTGGGGGCGCGGGCTGCGGGG	-7.72	ENST00000438774.2
ENSSBOT00000032815.1	2519	2546	3	GGGAGAATGGGGATGGAGGGGCTGAGGG	-4.34	ENST00000368015.1
ENSTSYT00000042088.1	2914	2938	3	GGGACTCCTGGGGAAAGGGCTTGGG	-7.23	ENST00000368015.1
ENSPCOT00000040731.1	2929	2953	3	GGGACTCCTGGGGAAAGGGCTTGGG	-7.23	ENST00000368015.1
ENSPSMT00000035551.1	2920	2944	3	GGGACTCCTGGGGAAAGGGCTTGGG	-7.23	ENST00000368015.1
ENSOGAT00000006717.2	2392	2420	3	GGGCAGAAGGGAAATAGGGACCCTGAGGG	-3.51	ENST00000368015.1
ENSOGAT00000006717.2	2911	2935	3	GGGACTCCTGGGGAAAGGGTTTGGG	-7.23	ENST00000368015.1
ENSPSMT00000012612.1	999	1017	3	GGGACAGGGTGGGGCAGGG	-16.69	ENST00000361722.7
ENSCCAT00000023846.1	271	293	3	GGGCCAGGGGGCCTGGGTCAGGG	-9.64	ENST00000328957.13
ENSANAT00000036407.1	270	293	3	GGGCCCGGGCGGCCTGGGCCAGGG	-8.37	ENST00000328957.13
ENSMICT00000017778.3	271	293	3	GGGCCGCGGGGCCTGGGCCAGGG	-9.64	ENST00000328957.13
ENSPSMT00000032029.1	271	293	3	GGGCCGCGGGGCCTGGGCCAGGG	-9.64	ENST00000328957.13
ENSCJAT00000013300.2	254	268	3	GGGCGGGCGGGCGGG	-36.0	ENST00000307169.4
ENST00000307169.4	233	264	3	GGGCGGCTGGGGTGAGCCCGGGGACGGGCGGG	-9.64	ENST00000307169.4
ENSPTRT00000011493.4	233	264	3	GGGCGGCTGGGGTGAGCCCGGGGACGGGCGGG	-9.64	ENST00000307169.4
ENSGGOT00000043614.1	233	264	3	GGGCGGCTGGGGTGAGCCCGGGGACGGGCGGG	-9.64	ENST00000307169.4
ENSTGET00000004065.1	254	268	3	GGGCGGGCGGGCGGG	-36.0	ENST00000307169.4
ENSPANT00000003524.2	254	268	3	GGGCGGGCGGGCGGG	-36.0	ENST00000307169.4
ENSCATT00000024563.1	254	268	3	GGGCGGGCGGGCGGG	-36.0	ENST00000307169.4
ENSMMUT00000023148.3	254	268	3	GGGCGGGCGGGCGGG	-36.0	ENST00000307169.4
ENSMFAT00000042954.1	254	268	3	GGGCGGGCGGGCGGG	-36.0	ENST00000307169.4
ENSCSAT00000019491.1	254	268	3	GGGCGGGCGGGCGGG	-36.0	ENST00000307169.4
ENSPTET00000013182.1	254	268	3	GGGCGGGCGGGCGGG	-36.0	ENST00000307169.4
ENSOGAT00000035082.1	230	261	3	GGGCGGCCGGGGTGAGCCCGGGGGCAGGCGGG	-13.09	ENST00000307169.4
ENST00000272520.4	225	254	3	GGGACCCAAGGGCGACCCGGGGCGACCGGG	-6.1	ENST00000272520.4
ENSPTRT00000023017.3	225	254	3	GGGACCCAAGGGCGACCCGGGGCGACCGGG	-6.1	ENST00000272520.4
ENSGGOT00000012502.3	225	254	3	GGGACCCAAGGGCGACCCGGGGCGACCGGG	-6.1	ENST00000272520.4
ENSPPYT00000014854.2	225	254	3	GGGACCCAAGGGCGACCCGGGGCGACCGGG	-6.1	ENST00000272520.4
ENSTGET00000003373.1	225	254	3	GGGACCCAAGGGCGACCCGGGGCGACCGGG	-6.1	ENST00000272520.4
ENSMFAT00000010713.1	225	254	3	GGGACCCAAGGGCGACCCGGGGCGACCGGG	-6.1	ENST00000272520.4
ENSTGET00000004093.1	225	254	3	GGGACCCAAGGGCGACCCGGGGCGACCGGG	-6.1	ENST00000272520.4
ENSMMUT00000043027.3	225	254	3	GGGACCCAAGGGCGACCCGGGGCGACCGGG	-6.1	ENST00000272520.4
ENSCSAT00000014650.1	225	254	3	GGGACCCAAGGGCGACCCGGGGCGACCGGG	-6.1	ENST00000272520.4
ENSPANT00000002575.2	225	254	3	GGGACCCAAGGGCGACCCGGGGCGACCGGG	-6.1	ENST00000272520.4
ENSCATT00000062021.1	225	254	3	GGGACCCAAGGGCGACCCGGGGCGACCGGG	-6.1	ENST00000272520.4
ENSMNET00000033024.1	225	254	3	GGGACCCAAGGGCGACCCGGGGCGACCGGG	-6.1	ENST00000272520.4
ENSPTET00000037462.1	225	254	3	GGGACCCAAGGGCGACCCGGGGCGACCGGG	-6.1	ENST00000272520.4
ENSCJAT00000074268.2	225	254	3	GGGACCCAAGGGCGACCCGGGGCGACCGGG	-6.1	ENST00000272520.4
ENSSBOT00000027759.1	225	254	3	GGGACCCAAGGGCGACCCGGGGCGACCGGG	-6.1	ENST00000272520.4
ENSCCAT00000024789.1	306	335	3	GGGCCCTCAGGGAGAGAAGGGCGACACGGG	-4.1	ENST00000272520.4
ENSANAT00000043810.1	225	254	3	GGGACCCAAGGGCGACCCGGGGCGACCGGG	-6.1	ENST00000272520.4
ENSMICT00000040085.2	225	254	3	GGGACCCAAGGGCGATCCGGGGAGACCGGG	-4.2	ENST00000272520.4
ENSMICT00000029409.2	225	254	3	GGGACCCAAGGGCGATCCGGGGAGACCGGG	-4.2	ENST00000272520.4
ENSPCOT00000037995.1	225	254	3	GGGACCCAAGGGCGATCCGGGGAGGCCGGG	-4.2	ENST00000272520.4
ENSPSMT00000031399.1	225	254	3	GGGACCCAAGGGCGATCCGGGGAGACCGGG	-4.2	ENST00000272520.4
ENSOGAT00000016191.2	324	354	3	GGGCGACTCAGGGCGGCCTGGGTTGCCCGGG	-10.9	ENST00000272520.4
ENSMLET00000036761.1	150	170	3	GGGTCGGGGCCCGGGAGAGGG	-12.65	ENST00000280734.3
ENSPSMT00000008072.1	1220	1240	3	GGGACCTGGGGGGGGAGTGGG	-12.65	ENST00000269209.7
ENSOGAT00000001240.2	1212	1240	3	GGGCTGCAGGGACCTGGGGGGAGAGTGGG	-3.51	ENST00000269209.7
ENSMLET00000044985.1	563	586	3	GGGAGGGCTCTGGGGGCGAGTGGG	-8.37	ENST00000534127.5
ENSCATT00000057498.1	563	586	3	GGGAGGGCCCTGGGGGCGAGTGGG	-8.37	ENST00000534127.5
ENSPANT00000003714.3	563	586	3	GGGAGGGCTCTGGGGGCGAGTGGG	-8.37	ENST00000534127.5
ENSMFAT00000001052.1	563	586	3	GGGAGGGCTCTGGGGGCGAGTGGG	-8.37	ENST00000534127.5
ENSMMUT00000084159.1	563	586	3	GGGAGGGCTCTGGGGGCGAGTGGG	-8.37	ENST00000534127.5
ENSMNET00000048174.1	563	586	3	GGGAGGGCTCTGGGGGCGAGTGGG	-8.37	ENST00000534127.5
ENSTGET00000026981.1	563	586	3	GGGAGGGCTCTGGGGGCGAGTGGG	-8.37	ENST00000534127.5
ENSCSAT00000002483.1	563	586	3	GGGAGGGCTCTGGGGGCGAGTGGG	-8.37	ENST00000534127.5
ENSPTET00000004958.1	644	667	3	GGGAGGGCTCTGGGGGCGAGTGGG	-8.37	ENST00000534127.5
ENSMICT00000058413.1	59	78	3	GGGTGTACGGGCCGGGCGGG	-14.5	ENST00000378916.8
ENSPSMT00000027752.1	59	78	3	GGGTGTACGGGCCGGGCGGG	-14.5	ENST00000378916.8
ENSPCOT00000040525.1	59	78	3	GGGTGTACGGGCCGGGCGGG	-14.5	ENST00000378916.8
ENSOGAT00000008250.2	59	78	3	GGGTGTACGGGCCGGGCGGG	-14.5	ENST00000378916.8
ENST00000378916.8	59	79	3	GGGTGTACGGGCCGGGCGGGG	-14.5	ENST00000378916.8
ENSPPAT00000028063.1	59	79	3	GGGTGTACGGGCCGGGCGGGG	-14.5	ENST00000378916.8
ENSGGOT00000002932.3	59	79	3	GGGTGTACGGGCCGGGCGGGG	-14.5	ENST00000378916.8
ENSPPYT00000023341.2	59	79	3	GGGTGTACGGGCCGGGCGGGG	-14.5	ENST00000378916.8
ENSMMUT00000029233.4	59	79	3	GGGTGTACGGGCCGGGCGGGG	-14.5	ENST00000378916.8
ENSMNET00000070608.1	59	79	3	GGGTGTACGGGCCGGGCGGGG	-14.5	ENST00000378916.8
ENSCATT00000054196.1	59	79	3	GGGTGTACGGGCCGGGCGGGG	-14.5	ENST00000378916.8
ENSTGET00000014351.1	59	79	3	GGGTGTACGGGCCGGGCGGGG	-14.5	ENST00000378916.8
ENSMFAT00000007611.1	59	79	3	GGGTGTACGGGCCGGGCGGGG	-14.5	ENST00000378916.8
ENSCSAT00000008223.1	59	79	3	GGGTGTACGGGCCGGGCGGGG	-14.5	ENST00000378916.8
ENSPTET00000023167.1	59	79	3	GGGTGTACGGGCCGGGCGGGG	-14.5	ENST00000378916.8
ENSCCAT00000027002.1	59	79	3	GGGTGTATGGGCCGGGCGGGG	-14.5	ENST00000378916.8
ENSANAT00000058035.1	59	79	3	GGGTGTACGGGCCGGGCGGGG	-14.5	ENST00000378916.8
ENSTSYT00000002019.2	59	79	3	GGGTGTACGGGCCGGGCGGGG	-14.5	ENST00000378916.8
ENSCCAT00000034016.1	580	608	3	GGGGCCTGGGCTGCCTGGGGCCCCTGGGG	-7.6	ENST00000247153.7
ENSSBOT00000044247.1	580	608	3	GGGGCCTGGGCTGCCTGGGGCCCGTGGGG	-7.2	ENST00000247153.7
ENSANAT00000046218.1	580	607	3	GGGGCCTGGGCCGCCTGGGGCCCCTGGG	-7.6	ENST00000247153.7
ENSCJAT00000024402.4	580	608	3	GGGGCCTGGGCCTCCTGGGGCCCCTGGGG	-7.4	ENST00000247153.7
ENSOGAT00000017248.2	322	340	3	GGGTGGGTGGGCTGGCGGG	-16.69	ENST00000388761.4
ENSPSMT00000031550.1	322	340	3	GGGTGGGTGGGCTGGCGGG	-16.69	ENST00000388761.4
ENSPANT00000024428.2	92	109	3	GGGCCGGGCCGGGCCGGG	-19.37	ENST00000259750.9
ENSMMUT00000021901.4	92	109	3	GGGCCGGGCCGGGCCGGG	-19.37	ENST00000259750.9
ENSPTET00000022638.1	74	91	3	GGGCCGGGCCGGGCCGGG	-19.37	ENST00000259750.9
ENSTSYT00000033355.1	3941	3969	3	GGGCGGGGGACGCGGAGGGCCGGGCCGGG	-9.64	ENST00000259750.9
ENSTSYT00000040614.1	414	436	3	GGGCGGGTCCGAGGGAACCTGGG	-9.64	ENST00000325631.10
ENSMMUT00000087202.1	1640	1654	3	GGGGGGGTGGGTGGG	-36.0	ENST00000324774.9
ENSMNET00000038693.1	1586	1600	3	GGGGGGGTGGGTGGG	-36.0	ENST00000324774.9
ENSPCOT00000042472.1	115	140	3	GGGGGCTCGGGATGCGGGGGCTCGGG	-8.37	ENST00000334202.5
ENST00000329492.6	1458	1484	3	GGGGTCCCCCGGGGGCAGGGGCACGGG	-6.19	ENST00000329492.6
ENSPTRT00000027209.4	1458	1484	3	GGGGCCCCCCGGGGGCAGGGGCACGGG	-6.19	ENST00000329492.6
ENSGGOT00000007311.3	1527	1553	3	GGGGCCCCCCGGGGGCAGGGGCACGGG	-6.19	ENST00000329492.6
ENSPPYT00000013927.1	1458	1484	3	GGGGCCCCCCGGGGGCAGGGGCACGGG	-6.19	ENST00000329492.6
ENSPTET00000013360.1	1458	1484	3	GGGGCCCCCCGGGGTCAGGGGCACGGG	-6.19	ENST00000329492.6
ENSCCAT00000027716.1	309	332	3	GGGAGATGGGGAGGGCCAGGAGGG	-8.37	ENST00000329492.6
ENSCCAT00000027716.1	1470	1496	3	GGGCCCCCCCGGGGGCAGGGGTACGGG	-5.23	ENST00000329492.6
ENSANAT00000040727.1	312	335	3	GGGAGATGGGGAGGGCCAGGAGGG	-8.37	ENST00000329492.6
ENSCJAT00000116592.1	309	332	3	GGGAGATGGGGAGGGCCAGGAGGG	-8.37	ENST00000329492.6
ENSMMUT00000080385.1	585	614	3	GGGGGGAGGGGGCGGCGGCGGGGAGTCGGG	-19.2	ENST00000319653.14
ENSMNET00000032796.1	156	185	3	GGGGGGAGGGGGCGGCGGCGGGGAGTCGGG	-19.2	ENST00000319653.14
ENSMFAT00000019576.1	156	185	3	GGGGGGAGGGGGCGGCGGCGGGGAGTCGGG	-19.2	ENST00000319653.14
ENSNLET00000004599.2	159	188	3	GGGGGGAGGGGGCGGCGGCGGGGAGTCGGG	-19.2	ENST00000319653.14
ENSMMUT00000086924.1	60	85	3	GGGCTGCCTGGGCAGGGAATCCCGGG	-6.19	ENST00000397967.5
ENSTGET00000022205.1	60	85	3	GGGCTGCCGGGGCAGGGAATCCCGGG	-6.19	ENST00000397967.5
ENSCSAT00000018190.1	60	85	3	GGGCTGCCTGGGCAGGGAATCCCGGG	-6.19	ENST00000397967.5
ENSGGOT00000007626.3	564	588	3	GGGCCCCCCGGGGAAGGGCGATGGG	-7.23	ENST00000155858.10
ENSMFAT00000005238.1	83	103	3	GGGGAGGGAGGCGGGGATGGG	-14.5	ENST00000155858.10
ENSMNET00000039550.1	3422	3450	3	GGGGAGCGTGGGATGAGGGTGGGCATGGG	-14.5	ENST00000155858.10
ENSPSMT00000042797.1	568	591	3	GGGCCCCCCGGGCAGGGGGACGGG	-8.37	ENST00000155858.10
ENSOGAT00000015789.2	574	596	3	GGGGTGGGGGACGGGCTAATGGG	-11.05	ENST00000155858.10
ENSPPYT00000007451.1	541	566	3	GGGCTACATGGGACAACCGGGGAGGG	-6.19	ENST00000614490.4
ENSNLET00000017020.2	1902	1932	3	GGGTCAGGCAGGGTTGGCAGGGCCTGGAGGG	-3.9	ENST00000262960.13
ENSPCOT00000038636.1	409	434	3	GGGGCGGCGGGCGCGGGCCTGGCGGG	-7.7	ENST00000528712.5
ENSPSMT00000019352.1	409	434	3	GGGGCGGCGGGCGCGGGCCTGGCGGG	-7.7	ENST00000528712.5
ENSMLET00000017724.1	86	104	3	GGGAGCAGGGCGGGGTGGG	-16.69	ENST00000538771.5
ENSPTET00000035188.1	105	129	4	GGGGTCCGGGGGGCGGGGGGTGGGG	-30.65	ENST00000538771.5
ENSPTET00000035188.1	209	227	3	GGGAGCAGGGCGGGGCGGG	-16.69	ENST00000538771.5
ENSNLET00000006717.2	854	878	3	GGGACGGGGATTCAGGGAGCCTGGG	-7.23	ENST00000219334.10
ENSPCOT00000016287.1	860	884	3	GGGACGGGGACTCGGGGAGCCTGGG	-7.23	ENST00000219334.10
ENSPSMT00000023211.1	860	884	3	GGGACGGGGACTCGGGGAGCCTGGG	-7.23	ENST00000219334.10
ENSMICT00000011451.3	860	884	3	GGGACGGGGACTCGGGGAGCCTGGG	-7.23	ENST00000219334.10
ENSOGAT00000012360.2	854	878	3	GGGATGGGGACTCGGGGAGTCTGGG	-7.23	ENST00000219334.10
ENSTSYT00000026277.1	854	878	3	GGGATGGGGACTCGGGGAGCCTGGG	-7.23	ENST00000219334.10
ENSOGAT00000013074.2	905	928	3	GGGCACCCCGGGCAGAGGGGAGGG	-8.37	ENST00000304760.3
ENSPTRT00000017302.3	835	856	3	GGGGATGGGACTGTAGGGTGGG	-12.65	ENST00000284061.8
ENSPPAT00000052444.1	835	856	3	GGGGATGGGACTGTAGGGTGGG	-12.65	ENST00000284061.8
ENST00000284061.8	835	856	3	GGGGATGGGACTGTAGGGTGGG	-12.65	ENST00000284061.8
ENSGGOT00000011827.3	835	856	3	GGGGATGGGACTGTAGGGTGGG	-12.65	ENST00000284061.8
ENSMLET00000049086.1	835	856	3	GGGGATGGGACTGTAGGGTGGG	-12.65	ENST00000284061.8
ENSCATT00000050103.1	835	856	3	GGGGATGGGACTGTAGGGTGGG	-12.65	ENST00000284061.8
ENSMMUT00000062215.2	835	856	3	GGGGATGGGACTGTAGGGTGGG	-12.65	ENST00000284061.8
ENSMFAT00000028613.1	835	856	3	GGGGATGGGACTGTAGGGTGGG	-12.65	ENST00000284061.8
ENSMNET00000045379.1	835	856	3	GGGGATGGGACTGTAGGGTGGG	-12.65	ENST00000284061.8
ENSTGET00000035283.1	835	856	3	GGGGATGGGACTGTAGGGTGGG	-12.65	ENST00000284061.8
ENSPANT00000002068.2	835	856	3	GGGGATGGGACTGTAGGGTGGG	-12.65	ENST00000284061.8
ENSCSAT00000003622.1	835	856	3	GGGGATGGGACTGTAGGGTGGG	-12.65	ENST00000284061.8
ENSPTET00000057715.1	835	856	3	GGGGATGGGACTGTAGGGTGGG	-12.65	ENST00000284061.8
ENSCCAT00000025744.1	835	856	3	GGGGATGGGACTGTGGGCTGGG	-12.65	ENST00000284061.8
ENSSBOT00000053612.1	835	856	3	GGGGATGGGACTGTGGGCTGGG	-12.65	ENST00000284061.8
ENSANAT00000033439.1	835	856	3	GGGGATGGGACTGTGGGCTGGG	-12.65	ENST00000284061.8
ENSCJAT00000027065.3	835	856	3	GGGGATGGGACTGTGGGCTGGG	-12.65	ENST00000284061.8
ENSPCOT00000036243.1	673	694	3	GGGGATGGGACTGTGGGCTGGG	-12.65	ENST00000284061.8
ENSPSMT00000034099.1	835	856	3	GGGGATGGGACTGTGGGCTGGG	-12.65	ENST00000284061.8
ENSMICT00000000654.3	835	856	3	GGGGATGGGACTGTGGGCTGGG	-12.65	ENST00000284061.8
ENSOGAT00000003869.2	835	856	3	GGGGATGGGACTGTGGGCTGGG	-12.65	ENST00000284061.8
ENSTSYT00000007564.2	835	856	3	GGGGATGGGACTGTGGGCTGGG	-12.65	ENST00000284061.8
ENSMMUT00000018407.4	2584	2604	3	GGGATGGGGGAGGGAGGTGGG	-12.65	ENST00000439617.8
ENSPTET00000056520.1	360	391	3	GGGAGGTGGGGGCAGTTCCGGGGCCCTGGGGG	-18.9	ENST00000618634.2
ENSCJAT00000077507.1	360	390	3	GGGTGGTGGGGGCGGTTCCGGGGCCCTAGGG	-19.4	ENST00000618634.2
ENSCCAT00000000983.1	360	390	3	GGGAGGTGGGGGCGGTTCCGGGGCCCTGGGG	-18.9	ENST00000618634.2
ENSTGET00000029480.1	111	132	3	GGGGCCGGGACCCGGGCTGGGG	-14.5	ENST00000273814.8
ENST00000273814.8	111	131	3	GGGGCCGGGGCCGGGGCCGGG	-14.5	ENST00000273814.8
ENST00000273814.8	2765	2791	3	GGGCCGGGACCACCAGGGATGCCCGGG	-5.23	ENST00000273814.8
ENSPTRT00000081671.1	111	131	3	GGGGCCGGGGCCGGGGCCGGG	-14.5	ENST00000273814.8
ENSPTRT00000081671.1	2754	2774	3	GGGGAGGTGGGCCGGGCTGGG	-14.5	ENST00000273814.8
ENSCCAT00000043198.1	111	134	3	GGGGCCGGGGCCGGAGCGGGCGGG	-9.64	ENST00000273814.8
ENSPTRT00000109304.1	150	174	3	GGGCAAGGGCAAGGGCGAGAGCGGG	-7.23	ENST00000636797.2
ENSPPAT00000037373.1	150	174	3	GGGCAAGGGCAAGGGCGAGAGCGGG	-7.23	ENST00000636797.2
ENSGGOT00000024233.2	150	170	3	GGGCAAGGGCAAGGGCAAGGG	-12.65	ENST00000636797.2
ENSMICT00000049027.2	1543	1567	4	GGGGAGGGGCCTGGGGAGGCTGGGG	-30.65	ENST00000222329.9
ENSPCOT00000029467.1	1543	1567	4	GGGGAGGGGCCCGGGGAGGCTGGGG	-30.65	ENST00000222329.9
ENSOGAT00000033044.1	1543	1566	3	GGGGAGGGGCCCAGGGAGGCTGGG	-9.64	ENST00000222329.9
ENSPTRT00000046018.5	1543	1567	4	GGGGAGGGGCCTGGGGAGGCTGGGG	-30.65	ENST00000222329.9
ENSPPAT00000032157.1	1543	1567	4	GGGGAGGGGCCTGGGGAGGCTGGGG	-30.65	ENST00000222329.9
ENST00000222329.9	1543	1567	4	GGGGAGGGGCCTGGGGAGGCTGGGG	-30.65	ENST00000222329.9
ENSGGOT00000004678.3	1543	1567	4	GGGGAGGGGCCTGGGGAGGCTGGGG	-30.65	ENST00000222329.9
ENSPPYT00000033620.1	1603	1627	4	GGGGAGGGGCCTGGGGAGGCTGGGG	-30.65	ENST00000222329.9
ENSCCAT00000036092.1	1522	1546	4	GGGGAGGGGCCCGGGGAGGCTGGGG	-30.65	ENST00000222329.9
ENSANAT00000041569.1	1513	1537	4	GGGGAGGGGCCTGGGGAGGCCGGGG	-30.65	ENST00000222329.9
ENSCJAT00000094163.1	1522	1545	3	GGGGAGGGACCTGGGGAGGCTGGG	-9.64	ENST00000222329.9
ENSTGET00000030991.1	1543	1567	4	GGGGAGGGGCCTGGGGAGGCCGGGG	-30.65	ENST00000222329.9
ENSPANT00000003284.2	1543	1567	4	GGGGAGGGGCCTGGGGAGGCCGGGG	-30.65	ENST00000222329.9
ENSCATT00000038542.1	1543	1567	4	GGGGAGGGGCCTGGGGAGGCCGGGG	-30.65	ENST00000222329.9
ENSMMUT00000020475.4	1543	1567	4	GGGGAGGGGCCTGGGGAGGCCGGGG	-30.65	ENST00000222329.9
ENSMFAT00000030080.1	1543	1567	4	GGGGAGGGGCCTGGGGAGGCCGGGG	-30.65	ENST00000222329.9
ENSMNET00000049018.1	1543	1567	4	GGGGAGGGGCCTGGGGAGGCCGGGG	-30.65	ENST00000222329.9
ENSCSAT00000001493.1	1543	1567	4	GGGGAGGGGCCTGGGGAGGCTGGGG	-30.65	ENST00000222329.9
ENSPTET00000035496.1	1543	1567	4	GGGGAGGGGCCTGGGGAGGCCGGGG	-30.65	ENST00000222329.9
ENSMMUT00000039556.3	431	453	4	GGGGCGGGGCGGCTGGGGCGGGG	-34.69	ENST00000566228.6
ENSMFAT00000022830.1	431	453	4	GGGGCGGGGCGGCTGGGGCGGGG	-34.69	ENST00000566228.6
ENSMLET00000038732.1	519	540	3	GGGCGTGGGTGTGGGTGTCGGG	-11.05	ENST00000265997.5
ENSTSYT00000003923.2	819	840	3	GGGCGTGGGCGTGGGCGTCGGG	-11.05	ENST00000265997.5
ENSNLET00000035571.1	1540	1558	3	GGGTCAGGGCCAGGGCGGG	-16.69	ENST00000550422.5
ENSNLET00000035571.1	2654	2673	3	GGGGCAGGGCTGGGTCTGGG	-16.69	ENST00000550422.5
ENSSBOT00000039045.1	12	32	3	GGGGCTGGGGCAGGGACAGGG	-14.5	ENST00000550422.5
ENSPTRT00000014593.4	593	613	3	GGGCACGGGTGAGGGCCTGGG	-12.65	ENST00000543915.6
ENSPPAT00000060648.1	737	757	3	GGGCACGGGTGAGGGCCTGGG	-12.65	ENST00000543915.6
ENST00000543915.6	593	613	3	GGGCACGGGTGAGGGCCTGGG	-12.65	ENST00000543915.6
ENSGGOT00000003038.3	593	613	3	GGGCACGGGTGAGGGCCTGGG	-12.65	ENST00000543915.6
ENSNLET00000014894.2	593	613	3	GGGCACGGGTGAGGGCCTGGG	-12.65	ENST00000543915.6
ENSNLET00000014894.2	1782	1809	3	GGGCTTGGGTCCCCCGGGAGAGGCTGGG	-4.34	ENST00000543915.6
ENSPPYT00000008491.2	728	748	3	GGGCACGGGTGAGGGCCTGGG	-12.65	ENST00000543915.6
ENSMLET00000040242.1	593	613	3	GGGCACGGGTGAGGGCCTGGG	-12.65	ENST00000543915.6
ENSMLET00000040242.1	1761	1788	3	GGGCTTGGGTCCCCCGGGAGAGGCTGGG	-4.34	ENST00000543915.6
ENSCATT00000054119.1	593	613	3	GGGCACGGGTGAGGGCCTGGG	-12.65	ENST00000543915.6
ENSCATT00000054119.1	1779	1806	3	GGGCTTGGGTCCCCCGGGAGAGGCTGGG	-4.34	ENST00000543915.6
ENSMMUT00000104588.1	593	613	3	GGGCACGGGTGAGGGCCTGGG	-12.65	ENST00000543915.6
ENSMMUT00000104588.1	1779	1806	3	GGGCTTGGGCCCCCCGGGAGAGGCTGGG	-5.4	ENST00000543915.6
ENSMFAT00000070420.1	593	613	3	GGGCACGGGTGAGGGCCTGGG	-12.65	ENST00000543915.6
ENSMFAT00000070420.1	1779	1806	3	GGGCTTGGGCCCCCCGGGAGAGGCTGGG	-5.4	ENST00000543915.6
ENSMNET00000041105.1	593	613	3	GGGCACGGGTGAGGGCCTGGG	-12.65	ENST00000543915.6
ENSMNET00000041105.1	1779	1806	3	GGGCTTGGGCCCCCCGGGAGAGGCTGGG	-5.4	ENST00000543915.6
ENSTGET00000026360.1	593	613	3	GGGCACGGGTGAGGGCCTGGG	-12.65	ENST00000543915.6
ENSTGET00000026360.1	1779	1806	3	GGGCTTGGGTCCCCCGGGAGAGGCTGGG	-4.34	ENST00000543915.6
ENSPANT00000012396.2	593	613	3	GGGCACGGGTGAGGGCCTGGG	-12.65	ENST00000543915.6
ENSPANT00000012396.2	1779	1806	3	GGGCTTGGGTCCCCCGGGAGAGGCTGGG	-4.34	ENST00000543915.6
ENSCSAT00000004476.1	593	613	3	GGGCACGGGTGAGGGCCTGGG	-12.65	ENST00000543915.6
ENSCSAT00000004476.1	1779	1806	3	GGGCTTGGGTCCCCCGGGAGAGGCTGGG	-4.34	ENST00000543915.6
ENSPTET00000027379.1	593	613	3	GGGCACGGGTGAGGGCCTGGG	-12.65	ENST00000543915.6
ENSPTET00000027379.1	1779	1806	3	GGGCTTGGGTCCCCCGGGAGAGGCTGGG	-4.34	ENST00000543915.6
ENSCJAT00000097863.1	1205	1225	3	GGGCACGGGTGAGGGCCTGGG	-12.65	ENST00000543915.6
ENSSBOT00000035804.1	611	631	3	GGGCACGGGTGAGGGCCTGGG	-12.65	ENST00000543915.6
ENSANAT00000003706.1	611	631	3	GGGCACGGGTGAGGGCCTGGG	-12.65	ENST00000543915.6
ENSCJAT00000021512.2	331	361	4	GGGGCCGAGCAGGGGGATGAGGGGGTCGGGG	-23.23	ENST00000338338.9
ENSMMUT00000008110.4	1143	1173	3	GGGGGGCGCGGGGGCTGCGGGCGGCGCCGGG	-7.42	ENST00000645831.2
ENSMNET00000007610.1	1143	1173	3	GGGGGGCGCGGGGGCTGCGGGCGGCGCCGGG	-7.42	ENST00000645831.2
ENST00000645831.2	1143	1173	3	GGGGGCCGCGGGGGGCGCGGGCGGCGCCGGG	-9.0	ENST00000645831.2
ENSPTRT00000090950.1	1134	1164	3	GGGGGGCGCGGGGGGCGCGGGCGGCGCCGGG	-8.82	ENST00000645831.2
ENSPTET00000054049.1	449	473	3	GGGGGCGGGGGAGGGCCTGTGAGGG	-18.7	ENST00000254325.9
ENSSBOT00000027973.1	449	473	3	GGGGGCAGGGGAGGGCCGATGAGGG	-9.64	ENST00000254325.9
ENSPTRT00000087268.1	1390	1414	3	GGGGCCAATGGGAAAGGGAGGCGGG	-8.37	ENST00000306315.9
ENSPPAT00000047969.1	1390	1414	3	GGGGCCAATGGGAAAGGGAGGCGGG	-8.37	ENST00000306315.9
ENST00000306315.9	1390	1414	3	GGGGCCAATGGGAAAGGGAGGCGGG	-8.37	ENST00000306315.9
ENSGGOT00000015798.3	1390	1414	3	GGGGCCAATGGGAAAGGGAGGCGGG	-8.37	ENST00000306315.9
ENSNLET00000015456.2	1390	1415	3	GGGGCCAATGGGAAAGGGAGGCGGGG	-8.37	ENST00000306315.9
ENSTGET00000020647.1	1390	1415	3	GGGGCCAATGGGAAAGGGAGGCGGGG	-8.37	ENST00000306315.9
ENSPANT00000001497.2	1390	1415	3	GGGGCCAATGGGAAAGGGAGGCGGGG	-8.37	ENST00000306315.9
ENSCATT00000039429.1	1390	1415	3	GGGGCCAATGGGAAAGGGAGGCGGGG	-8.37	ENST00000306315.9
ENSMLET00000009933.1	1390	1415	3	GGGGCCAATGGGAAAGGGAGGCGGGG	-8.37	ENST00000306315.9
ENSMMUT00000063073.2	1390	1415	3	GGGGCCAATGGGAAAGGGAGGCGGGG	-8.37	ENST00000306315.9
ENSMNET00000044307.1	1390	1415	3	GGGGCCAATGGGAAAGGGAGGCGGGG	-8.37	ENST00000306315.9
ENSMFAT00000032460.1	1390	1415	3	GGGGCCAATGGGAAAGGGAGGCGGGG	-8.37	ENST00000306315.9
ENSCSAT00000012638.1	1390	1414	3	GGGGCCAATGGGAAAGGGAGGCGGG	-8.37	ENST00000306315.9
ENSPTET00000016252.1	1390	1415	3	GGGGCCAACGGGAAAGGGAGGCGGGG	-8.37	ENST00000306315.9
ENSCJAT00000090807.1	1390	1415	3	GGGGCCAATGGGAAAGGGAGGCGGGG	-8.37	ENST00000306315.9
ENSANAT00000035420.1	1386	1412	3	GGGAGCCAATGGGAAAGGGAGGCGGGG	-6.19	ENST00000306315.9
ENSCCAT00000030345.1	1390	1414	3	GGGGCCAATGGGAAAGGGAGGCGGG	-8.37	ENST00000306315.9
ENSSBOT00000029998.1	1390	1414	3	GGGGCCAATGGGAAAGGGAGGCGGG	-8.37	ENST00000306315.9
ENSMICT00000000035.3	1385	1407	3	GGGGTGGGGCCAATGGGAAAGGG	-11.05	ENST00000306315.9
ENSPCOT00000023802.1	1390	1414	3	GGGGCCAATGGGAAAGGGAGGCGGG	-8.37	ENST00000306315.9
ENSPSMT00000020444.1	1389	1414	3	GGGTGCCAATGGGAAAGGGAGGCGGG	-6.19	ENST00000306315.9
ENSOGAT00000002392.2	1386	1411	3	GGGAGCCAATGGGAAAGGGAGGCGGG	-6.19	ENST00000306315.9
ENSGGOT00000010878.3	29	53	3	GGGTTCCAGGGGTGATGGGACAGGG	-7.23	ENST00000543768.1
ENSMMUT00000028433.4	23	47	3	GGGTTCCAGGGGTGATGGGAGAGGG	-7.23	ENST00000543768.1
ENSCJAT00000085489.2	311	333	3	GGGGCTCGGGGCGGCCGGGCGGG	-11.05	ENST00000257818.3
ENST00000409678.8	638	666	3	GGGAGCTTCTGGGCAGAGGGCTGAGCGGG	-3.51	ENST00000409678.8
ENSPTRT00000017965.4	638	666	3	GGGAGCTTCTGGGCAGAGGGCTGAGCGGG	-3.51	ENST00000409678.8
ENSTGET00000016670.1	638	667	3	GGGAGCTTCTGGGCAGAGGGCTGAGCGGGG	-3.51	ENST00000409678.8
ENSPANT00000025395.2	677	706	3	GGGAGCTTCTGGGCAGAGGGCTGAGCGGGG	-3.51	ENST00000409678.8
ENSCATT00000048244.1	659	688	3	GGGAGCTTCTGGGCAGAGGGCTGAGCGGGG	-3.51	ENST00000409678.8
ENSMMUT00000083402.1	410	430	3	GGGCGGGAGCGGGGGCGAGGG	-12.65	ENST00000409678.8
ENSMMUT00000083402.1	1160	1189	3	GGGAGCTTCTGGGCAGAGGGCTGAGCGGGG	-3.51	ENST00000409678.8
ENSMNET00000062287.1	638	666	3	GGGAGCTTCTGGGCAGAGGGCTGAGCGGG	-3.51	ENST00000409678.8
ENSMFAT00000029308.1	638	666	3	GGGAGCTTCTGGGCAGAGGGCTGAGCGGG	-3.51	ENST00000409678.8
ENSOGAT00000015217.2	644	672	3	GGGAGCTCCTGGGCAGAGGGCTGAGCGGG	-3.51	ENST00000409678.8
ENSMMUT00000019694.4	3619	3640	4	GGGGCTGGGGCCGGGGCTGGGG	-37.37	ENST00000618550.5
ENSMFAT00000029909.1	3601	3622	4	GGGGCTGGGGCCGGGGCTGGGG	-37.37	ENST00000618550.5
ENSMNET00000069444.1	3415	3436	4	GGGGCTGGGGCCGGGGCTGGGG	-37.37	ENST00000618550.5
ENSPANT00000001596.2	3598	3618	3	GGGGCTGGGGCCGGGCCTGGG	-14.5	ENST00000618550.5
ENSCATT00000013802.1	3601	3621	3	GGGGCTGGGGCCGGGCCTGGG	-14.5	ENST00000618550.5
ENSTGET00000033314.1	33	59	3	GGGGTCAGGGGCCTGGGACTACTCGGG	-6.19	ENST00000304244.5
ENSPANT00000008774.2	33	59	3	GGGGTCAGGGGCCTGGGACTACTCGGG	-6.19	ENST00000304244.5
ENSCATT00000017699.1	33	59	3	GGGGTCAGGGGCCTGGGACTACTCGGG	-6.19	ENST00000304244.5
ENSMLET00000001173.1	33	59	3	GGGGTCAGGGGCCTGGGACTACTCGGG	-6.19	ENST00000304244.5
ENSMMUT00000017111.4	33	59	3	GGGGTCAGGGGCCTGGGACTACTCGGG	-6.19	ENST00000304244.5
ENSMFAT00000038441.1	33	59	3	GGGGTCAGGGGCCTGGGACTACTCGGG	-6.19	ENST00000304244.5
ENSMNET00000008335.1	33	59	3	GGGGTCAGGGGCCTGGGACTACTCGGG	-6.19	ENST00000304244.5
ENSCSAT00000018284.1	33	59	3	GGGGTCAGGGGCCTGGGACTACTCGGG	-6.19	ENST00000304244.5
ENSPTET00000056553.1	33	59	3	GGGGTCAGGGGCCTGGGACTACTCGGG	-6.19	ENST00000304244.5
ENSPSMT00000041258.1	970	996	3	GGGCGCGCGGGGCTGCAGGGGCGCGGG	-6.1	ENST00000304244.5
ENSPTRT00000106373.1	1809	1827	3	GGGCGGGGCAGTGGGTGGG	-16.69	ENST00000359591.9
ENSPPAT00000035166.1	1809	1827	3	GGGCGGGGCAGTGGGTGGG	-16.69	ENST00000359591.9
ENST00000359591.9	1803	1821	3	GGGCGGGGCAGTGGGTGGG	-16.69	ENST00000359591.9
ENSGGOT00000058003.1	1803	1821	3	GGGCGGGGCAGTGGGTGGG	-16.69	ENST00000359591.9
ENSNLET00000018870.3	1803	1821	3	GGGCGGGGCAGTGGGTGGG	-16.69	ENST00000359591.9
ENSMLET00000061733.1	1812	1830	3	GGGCGGGGCAGTGGGTGGG	-16.69	ENST00000359591.9
ENSCATT00000062942.1	1818	1836	3	GGGCGGGGCAGTGGGTGGG	-16.69	ENST00000359591.9
ENSTGET00000026918.1	1812	1830	3	GGGCGGGGCAGTGGGTGGG	-16.69	ENST00000359591.9
ENSPANT00000006713.2	1809	1827	3	GGGCGGGGCAGTGGGTGGG	-16.69	ENST00000359591.9
ENSMMUT00000022641.4	1806	1824	3	GGGCGGGGCAGTGGGTGGG	-16.69	ENST00000359591.9
ENSMFAT00000026795.1	1806	1824	3	GGGCGGGGCAGTGGGTGGG	-16.69	ENST00000359591.9
ENSCSAT00000014325.1	1812	1830	3	GGGCGGGGCAGTGGGTGGG	-16.69	ENST00000359591.9
ENSPTET00000027964.1	1815	1833	3	GGGCGGGGCAGTGGGTGGG	-16.69	ENST00000359591.9
ENSCJAT00000016614.3	1806	1824	3	GGGTGGGGCGGTGGGTGGG	-16.69	ENST00000359591.9
ENSANAT00000041038.1	1806	1824	3	GGGTGGGGCAGTGGGTGGG	-16.69	ENST00000359591.9
ENSCCAT00000047534.1	1806	1824	3	GGGTGGGGCAGTGGGTGGG	-16.69	ENST00000359591.9
ENSSBOT00000052420.1	1806	1824	3	GGGTGGGGCGGTGGGTGGG	-16.69	ENST00000359591.9
ENSTSYT00000006117.2	1821	1839	3	GGGCGGGGCAGTGGGTGGG	-16.69	ENST00000359591.9
ENSMICT00000006355.3	1803	1821	3	GGGCGGGGCAGTGGGAGGG	-16.69	ENST00000359591.9
ENSPCOT00000028480.1	1800	1818	3	GGGCGGGGCAGTGGGTGGG	-16.69	ENST00000359591.9
ENSPSMT00000008059.1	1824	1842	3	GGGCGGGGCAGTGGGTGGG	-16.69	ENST00000359591.9
ENSGGOT00000050209.1	19	47	4	GGGGCCCAGGGGTCCGGGGTGCAGTGGGG	-25.23	ENST00000262623.4
ENSMFAT00000011852.1	19	47	4	GGGGCCCAGGGGTCCGGGGTGTGGTGGGG	-25.23	ENST00000262623.4
ENSPTRT00000108338.1	19	47	4	GGGGCCCAGGGGTCCGGGGTGCAGTGGGG	-25.23	ENST00000262623.4
ENSPANT00000043667.1	172	200	4	GGGGCCCAGGGGTCCGGGGTGTGGTGGGG	-25.23	ENST00000262623.4
ENSCJAT00000020039.4	19	46	3	GGGGCCCAGGGTTCTGGGATGCGGTGGG	-5.23	ENST00000262623.4
ENSANAT00000054589.1	19	47	4	GGGGCCCAGGGGTCTGGGGAGCGGTGGGG	-25.23	ENST00000262623.4
ENSCCAT00000038180.1	3123	3149	3	GGGCCAGGGCCAGGGGGCAGACTCGGG	-5.23	ENST00000649096.1
ENSCJAT00000102516.1	1855	1876	3	GGGATCACCAGGGTGGGCAGGG	-11.05	ENST00000649096.1
ENSCJAT00000102516.1	3150	3176	3	GGGCCAGGGCCAGGGGGCAGACTCGGG	-5.23	ENST00000649096.1
ENSANAT00000031916.1	1450	1471	3	GGGATCACCAGGGTGGGCAGGG	-11.05	ENST00000649096.1
ENSPPYT00000017056.2	376	401	3	GGGTGGGCAGGCTGGGGATCCTGGGG	-7.23	ENST00000358869.5
ENSOGAT00000012787.2	379	403	3	GGGTGGGCAGGCTGGGGCTCCTGGG	-7.23	ENST00000358869.5
ENSMICT00000013367.3	225	249	3	GGGGTCTGCCGGGCCTCAGGGCGGG	-8.37	ENST00000356634.7
ENSSBOT00000034288.1	156	176	3	GGGAGGGGCGGGGCTCGTGGG	-12.65	ENST00000356634.7
ENSANAT00000056127.1	1075	1097	3	GGGGGCCGGGGGGGCCGGCAGGG	-12.65	ENST00000436535.4
ENSSBOT00000045602.1	1069	1091	3	GGGGGCCGGGGTGGGCGGCAGGG	-12.65	ENST00000436535.4
ENST00000289577.9	13	38	3	GGGGCTGGGCCTCTGCGGGCGATGGG	-7.23	ENST00000289577.9
ENSGGOT00000012093.3	13	38	3	GGGGCTGGGCCTCTGCGGGCGATGGG	-7.23	ENST00000289577.9
ENSPPYT00000020489.2	13	38	3	GGGGCTGGGCCTTTGCGGGCGATGGG	-7.23	ENST00000289577.9
ENSTGET00000016656.1	14	39	3	GGGCTGGGCTTCTGCGGGCGATGGGG	-7.23	ENST00000289577.9
ENSMLET00000061309.1	14	39	3	GGGCTGGGCTTCTGCGGGCGATGGGG	-7.23	ENST00000289577.9
ENSMNET00000065873.1	14	39	3	GGGCTGGGCTTCTGCGGGCGATGGGG	-7.23	ENST00000289577.9
ENSMFAT00000034287.1	14	39	3	GGGCTGGGCTTCTGCGGGCGATGGGG	-7.23	ENST00000289577.9
ENSMMUT00000072895.2	14	39	3	GGGCTGGGCTTCTGCGGGCGATGGGG	-7.23	ENST00000289577.9
ENSCSAT00000013735.1	14	39	3	GGGCTGGGCCTCTGCGGGCGATGGGG	-7.23	ENST00000289577.9
ENSPTET00000000145.1	13	39	3	GGGCCTGGGCCTCTGCGGGCGATGGGG	-6.19	ENST00000289577.9
ENSNLET00000044229.1	1879	1902	3	GGGACTGGGGAGGCTGGGGATGGG	-8.37	ENST00000348520.10
ENSPCOT00000015044.1	1896	1925	3	GGGTGCGCGGGGCCAGGGAGGGATTTCGGG	-12.65	ENST00000348520.10
ENST00000536122.7	1323	1349	3	GGGCCAGGGCCCCGCGGGACTGGTGGG	-5.23	ENST00000536122.7
ENSGGOT00000022081.2	1149	1175	3	GGGCCAGGGCCCCGCGGGACTGGTGGG	-5.23	ENST00000536122.7
ENSPPYT00000009011.1	1398	1424	3	GGGCCAGGGTCCCGCGGGACTGGTGGG	-5.23	ENST00000536122.7
ENSCATT00000041707.1	1149	1175	3	GGGCCAGGGCCCCGCGGGACTGGTGGG	-5.23	ENST00000536122.7
ENSPTET00000056922.1	1818	1844	3	GGGCCAGGGCCCCGCGGGACTGGTGGG	-5.23	ENST00000536122.7
ENSMMUT00000072364.2	1398	1424	3	GGGCCAGGGCCCCGCGGGACTGGTGGG	-5.23	ENST00000536122.7
ENSMICT00000013975.3	1398	1424	3	GGGCCAGGGCCCTGCGGGACTCGTGGG	-5.23	ENST00000536122.7
ENSPSMT00000017389.1	1398	1424	3	GGGCCAGGGCCCTGCGGGACTCGTGGG	-5.23	ENST00000536122.7
ENSPCOT00000016293.1	1299	1325	3	GGGCCAGGGCCCTGCGGGCCTCGTGGG	-6.5	ENST00000536122.7
ENSNLET00000049700.1	1323	1349	3	GGGCCAGGGCCCCGCGGGACTGGTGGG	-5.23	ENST00000536122.7
ENSMNET00000027573.1	1284	1310	3	GGGCCAGGGCCCCGCGGGACTGGTGGG	-5.23	ENST00000536122.7
ENSNLET00000056951.1	1984	2010	3	GGGGCCGAGGGGGTGCGGGCGCCAGGG	-6.19	ENST00000420973.5
ENSPTRT00000110193.1	1984	2010	3	GGGGCCGAGGGGGTGCGGGCGCTGGGG	-7.23	ENST00000420973.5
ENSPPAT00000046418.1	1762	1788	3	GGGGCCGAGGGGGTGCGGGCGCTGGGG	-7.23	ENST00000420973.5
ENSCCAT00000043142.1	1996	2022	3	GGGGCCGAGGGGGTGCGGGCACCGGGG	-7.23	ENST00000420973.5
ENSNLET00000056050.1	2869	2887	3	GGGAGAGGGTGGGGCTGGG	-16.69	ENST00000392550.8
ENSPSMT00000016490.1	207	231	3	GGGCAGCGGGGACCTGGGCAGTGGG	-7.23	ENST00000374695.8
ENST00000374695.8	207	231	3	GGGCAGTGGGGACCTGGGCAGCGGG	-7.23	ENST00000374695.8
ENSPTRT00000000608.5	207	231	3	GGGCAGTGGGGACCTGGGCAGCGGG	-7.23	ENST00000374695.8
ENSMMUT00000107645.1	72	96	3	GGGCAGTGGGGACCTGGGCAGCGGG	-7.23	ENST00000374695.8
ENSMFAT00000065766.1	207	232	3	GGGCAGTGGGGACCTGGGCAGCGGGG	-7.23	ENST00000374695.8
ENSMNET00000066536.1	207	232	3	GGGCAGTGGGGACCTGGGCAGCGGGG	-7.23	ENST00000374695.8
ENSTGET00000004155.1	207	231	3	GGGCAGTGGGGACCTGGGCAGCGGG	-7.23	ENST00000374695.8
ENSCSAT00000017626.1	207	231	3	GGGCAGTGGGGACCTGGGCAGCGGG	-7.23	ENST00000374695.8
ENSPTET00000013300.1	207	231	3	GGGCAGTGGGGACCTGGGCAGCGGG	-7.23	ENST00000374695.8
ENSCCAT00000049105.1	207	231	3	GGGCAGCGGGGACCTGGGCAGCGGG	-7.23	ENST00000374695.8
ENSANAT00000041411.1	210	234	3	GGGCAGCGGGGACCTGGGCAGCGGG	-7.23	ENST00000374695.8
ENSCJAT00000053841.2	207	231	3	GGGCAGTGGGGACCTGGGCAGCGGG	-7.23	ENST00000374695.8
ENSMICT00000016505.3	94	116	3	GGGTTGAGGGACAAGGGACAGGG	-9.64	ENST00000510658.5
ENSPCOT00000022903.1	94	116	3	GGGTTGAGGGGCAAGGGGCAGGG	-9.64	ENST00000510658.5
ENSPSMT00000013504.1	94	115	3	GGGTTGAGGGGCAAGGGCAGGG	-11.05	ENST00000510658.5
ENSPCOT00000016180.1	571	594	3	GGGGCCGGGCCAGGGAAGGCAGGG	-9.64	ENST00000618098.4
ENSPSMT00000027134.1	571	594	3	GGGGCCGGGCCAGGGAAGGCAGGG	-9.64	ENST00000618098.4
ENSMICT00000009643.3	571	594	3	GGGGCCGGGCCAGGGAAGGCAGGG	-9.64	ENST00000618098.4
ENSPTRT00000019130.4	574	597	3	GGGACCGGGCCGGGGAAGGCAGGG	-8.37	ENST00000618098.4
ENSPPAT00000050110.1	574	597	3	GGGACCGGGCCGGGGAAGGCAGGG	-8.37	ENST00000618098.4
ENST00000618098.4	574	597	3	GGGACCGGGCCGGGGAAGGCAGGG	-8.37	ENST00000618098.4
ENSGGOT00000022571.2	574	597	3	GGGACCGGGCCGGGGAAGGCAGGG	-8.37	ENST00000618098.4
ENSPPYT00000011063.2	574	597	3	GGGGCCGGGCTGGGGAAGGCAGGG	-9.64	ENST00000618098.4
ENSCCAT00000043163.1	574	597	3	GGGGCCGGGCCGGGGAAGGCAGGG	-9.64	ENST00000618098.4
ENSSBOT00000038828.1	574	597	3	GGGGCTGGGCCAGGGAAGGCAGGG	-9.64	ENST00000618098.4
ENSANAT00000042051.1	574	597	3	GGGGCCGGGCCGGGGAAGGCAGGG	-9.64	ENST00000618098.4
ENSCJAT00000011799.4	574	597	3	GGGGCCGGGCCAGGGAAGGCAGGG	-9.64	ENST00000618098.4
ENSTSYT00000041912.1	570	594	3	GGGGGCCGGGCCCGGGAAGGCCGGG	-9.64	ENST00000618098.4
ENSMMUT00000100419.1	780	809	3	GGGCCCCGTGGGCCCAGGGGGAGCTCCGGG	-7.2	ENST00000644144.2
ENSCJAT00000039075.4	529	556	3	GGGCCGGGGGAGCTCCGGGAAACACGGG	-4.34	ENST00000644144.2
ENST00000262304.9	6281	6306	3	GGGACTTTGGGGATGGGTCGCCAGGG	-6.19	ENST00000262304.9
ENST00000262304.9	10317	10340	3	GGGCCAGGCGGGCCATGGGCTGGG	-8.37	ENST00000262304.9
ENSGGOT00000007057.3	6233	6258	3	GGGACTTTGGGGATGGGTCCCCAGGG	-6.19	ENST00000262304.9
ENSPPYT00000008235.2	6278	6303	3	GGGACTTTGGGGACGGGTCCCCAGGG	-6.19	ENST00000262304.9
ENSPPYT00000008235.2	10305	10328	3	GGGCCAGGCGGGCCATGGGCTGGG	-8.37	ENST00000262304.9
ENSMMUT00000004028.4	6281	6305	3	GGGACTTTGGGGACGGGGCCCCGGG	-7.23	ENST00000262304.9
ENSMMUT00000004028.4	10305	10328	3	GGGCCAGGCGGGCCATGGGCTGGG	-8.37	ENST00000262304.9
ENSMNET00000064820.1	6293	6318	3	GGGACTTTGGGGACGGGGCCCCAGGG	-6.19	ENST00000262304.9
ENSMNET00000064820.1	10320	10343	3	GGGCCAGGCGGGCCATGGGCTGGG	-8.37	ENST00000262304.9
ENSCSAT00000009112.1	4946	4971	3	GGGACTTTGGGGACGGGGCCCCGGGG	-7.23	ENST00000262304.9
ENSCSAT00000009112.1	8970	8993	3	GGGCCAGGCGGGCCATGGGCTGGG	-8.37	ENST00000262304.9
ENSMFAT00000006324.1	6338	6363	3	GGGACTTTGGGGACGGGGCCCCGGGG	-7.23	ENST00000262304.9
ENSMFAT00000006324.1	10364	10388	3	GGGACCAGGCGGGCCATGGGCTGGG	-7.23	ENST00000262304.9
ENSMLET00000020770.1	6089	6114	3	GGGACTTTGGGGATGGGGCCCCGGGG	-7.23	ENST00000262304.9
ENSMLET00000020770.1	10113	10136	3	GGGCCAGGCGGGCCATGGGCTGGG	-8.37	ENST00000262304.9
ENSPANT00000028066.2	6281	6305	3	GGGACTTTGGGGATGGGGCCCCGGG	-7.23	ENST00000262304.9
ENSPANT00000028066.2	10308	10331	3	GGGCCAGGCGGGCCATGGGCTGGG	-8.37	ENST00000262304.9
ENSTGET00000000547.1	6281	6306	3	GGGACTTTGGGGATGGGGCCCCGGGG	-7.23	ENST00000262304.9
ENSTGET00000000547.1	10305	10328	3	GGGCCAGGCGGGCCATGGGCTGGG	-8.37	ENST00000262304.9
ENSCATT00000042129.1	6278	6303	3	GGGACTTTGGGGATGGGGCCCCGGGG	-7.23	ENST00000262304.9
ENSCATT00000042129.1	10305	10328	3	GGGCCAGGCGGGCCATGGGCTGGG	-8.37	ENST00000262304.9
ENSCCAT00000058298.1	10542	10562	3	GGGAGTCTCAGGGTGGGTGGG	-12.65	ENST00000262304.9
ENSANAT00000031217.1	10617	10637	3	GGGAATCTCAGGGTGGGTGGG	-12.65	ENST00000262304.9
ENSPCOT00000012302.1	12466	12485	3	GGGCTGGGTGCGGGCCTGGG	-14.5	ENST00000262304.9
ENSMICT00000059775.1	144	164	3	GGGCGGGCTTCCAGGGGGGGG	-14.5	ENST00000423777.7
ENSOGAT00000024845.1	2062	2092	4	GGGGGCGGGGGCGGAGGGGGAGGGTCAGGGG	-36.0	ENST00000264360.7
ENSCJAT00000077904.1	375	402	3	GGGCGCGCCGGGCGCTGGGCCGGGAGGG	-17.09	ENST00000376708.1
ENSPSMT00000028209.1	375	402	3	GGGCGCGCCGGGTGCGGGGCCCGGAGGG	-7.3	ENST00000376708.1
ENSMICT00000045671.2	375	402	3	GGGCGCGCCGGGTGCCGGGCCCGGAGGG	-7.3	ENST00000376708.1
ENSSBOT00000022328.1	101	121	3	GGGGAGGGTGCCCGGGTGGGG	-16.69	ENST00000402764.6
ENSSBOT00000021119.1	1311	1329	3	GGGCTGGGGTTGGGGTGGG	-16.69	ENST00000290277.10
ENSANAT00000052146.1	1332	1350	3	GGGCTGGGATTGGGGTGGG	-16.69	ENST00000290277.10
ENSPTRT00000049407.5	679	698	3	GGGTCAGGGACAGGGAAGGG	-14.5	ENST00000262320.8
ENSPPAT00000038854.1	679	698	3	GGGTCAGGGACAGGGAAGGG	-14.5	ENST00000262320.8
ENST00000262320.8	679	698	3	GGGTCAGGGACAGGGAAGGG	-14.5	ENST00000262320.8
ENSGGOT00000030918.2	679	698	3	GGGTCAGGGACAGGGAAGGG	-14.5	ENST00000262320.8
ENSMLET00000039604.1	679	698	3	GGGTCAGGGACAGGGAAGGG	-14.5	ENST00000262320.8
ENSCATT00000055850.1	679	698	3	GGGTCAGGGACAGGGAAGGG	-14.5	ENST00000262320.8
ENSMMUT00000000876.4	679	698	3	GGGTCAGGGACAGGGAAGGG	-14.5	ENST00000262320.8
ENSMFAT00000023748.1	679	698	3	GGGTCAGGGACAGGGAAGGG	-14.5	ENST00000262320.8
ENSMNET00000061479.1	679	698	3	GGGTCAGGGACAGGGAAGGG	-14.5	ENST00000262320.8
ENSTGET00000011971.1	679	698	3	GGGTCAGGGACAGGGAAGGG	-14.5	ENST00000262320.8
ENSPANT00000025665.2	679	698	3	GGGTCAGGGACAGGGAAGGG	-14.5	ENST00000262320.8
ENSCSAT00000010939.1	679	698	3	GGGTCAGGGACAGGGAAGGG	-14.5	ENST00000262320.8
ENSNLET00000050132.1	679	698	3	GGGTCAGGGACAGGGAAGGG	-14.5	ENST00000262320.8
ENSCCAT00000021117.1	679	698	3	GGGTCAGGGACAGGGAAGGG	-14.5	ENST00000262320.8
ENSCCAT00000021117.1	1943	1965	3	GGGCCGGGCACGGGTCTTCAGGG	-9.64	ENST00000262320.8
ENSSBOT00000045336.1	679	698	3	GGGTCAGGGACAGGGAAGGG	-14.5	ENST00000262320.8
ENSSBOT00000045336.1	1943	1965	3	GGGCCGGGCACGGGTCTTCAGGG	-9.64	ENST00000262320.8
ENSANAT00000023977.1	679	698	3	GGGTCAGGGACAGGGAAGGG	-14.5	ENST00000262320.8
ENSANAT00000023977.1	1943	1965	3	GGGCCGGGCACGGGTCTTCAGGG	-9.64	ENST00000262320.8
ENSCJAT00000022947.4	679	698	3	GGGTCAGGGACGGGGAAGGG	-14.5	ENST00000262320.8
ENSCJAT00000022947.4	1943	1965	3	GGGCTGGGCACGGGTCTTCAGGG	-9.64	ENST00000262320.8
ENSPCOT00000041089.1	679	698	3	GGGTCGGGGACAGGGAAGGG	-14.5	ENST00000262320.8
ENSPSMT00000037719.1	679	698	3	GGGTCGGGGACGGGGAAGGG	-14.5	ENST00000262320.8
ENSMICT00000069904.1	679	698	3	GGGTCAGGGACGGGGAAGGG	-14.5	ENST00000262320.8
ENSOGAT00000014931.2	679	698	3	GGGTCAGGGACAGGGAAGGG	-14.5	ENST00000262320.8
ENSPTRT00000100553.1	187	206	3	GGGCTGGGCACACGGGAGGG	-14.5	ENST00000393083.2
ENSPPAT00000042841.1	187	206	3	GGGCTGGGCACACGGGAGGG	-14.5	ENST00000393083.2
ENSGGOT00000062524.1	187	206	3	GGGCTGGGCACACGGGAGGG	-14.5	ENST00000393083.2
ENSMICT00000030975.2	179	202	3	GGGATTGTGGGCTGGGTACACGGG	-8.37	ENST00000393083.2
ENSCJAT00000075008.1	187	206	3	GGGCTGGGCACGCGGGAGGG	-14.5	ENST00000393083.2
ENSPPYT00000033739.1	187	206	3	GGGCTGGGCACGCGGGAGGG	-14.5	ENST00000393083.2
ENSSBOT00000052366.1	187	206	3	GGGCTGGGCACGCGGGAGGG	-14.5	ENST00000393083.2
ENSCCAT00000050774.1	187	206	3	GGGCTGGGCACGCGGGAGGG	-14.5	ENST00000393083.2
ENSANAT00000045573.1	187	206	3	GGGCTGGGCACGCGGGAGGG	-14.5	ENST00000393083.2
ENSTSYT00000001058.2	179	202	3	GGGACTGTGGGCTGGGTACACGGG	-8.37	ENST00000393083.2
ENST00000393083.2	187	206	3	GGGCTGGGCACACGGGAGGG	-14.5	ENST00000393083.2
ENSPCOT00000029318.1	187	206	3	GGGCTGGGCACACGGGAGGG	-14.5	ENST00000393083.2
ENSPSMT00000034264.1	187	206	3	GGGCTGGGCACACGGGAGGG	-14.5	ENST00000393083.2
ENST00000371443.6	93	119	3	GGGCCGCAAGGGCCGGGGCGCCAAGGG	-5.23	ENST00000371443.6
ENSPTRT00000055989.3	93	119	3	GGGCCGCAAGGGCCGGGGCGCCAAGGG	-5.23	ENST00000371443.6
ENSPPYT00000023150.1	93	119	3	GGGCCGCAAGGGCCGGGGCGCCAAGGG	-5.23	ENST00000371443.6
ENSGGOT00000006413.3	93	119	3	GGGCCGCAAGGGCCGGGGCGCCAAGGG	-5.23	ENST00000371443.6
ENSNLET00000011799.2	93	119	3	GGGCCGCAAGGGCCGGGGCGCCAAGGG	-5.23	ENST00000371443.6
ENSPTET00000003862.1	93	119	3	GGGCCGCAAGGGCCGGGGCGCCAAGGG	-5.23	ENST00000371443.6
ENSCSAT00000019767.1	93	119	3	GGGCCGCAAGGGCCGGGGCGCCAAGGG	-5.23	ENST00000371443.6
ENSMMUT00000063035.2	93	119	3	GGGCCGCAAGGGCCGGGGCGCCAAGGG	-5.23	ENST00000371443.6
ENSMLET00000052873.1	1231	1252	4	GGGGCTGGGGCCGGGGTCGGGG	-37.37	ENST00000323817.7
ENSCATT00000057117.1	1231	1252	4	GGGGCTGGGGCCGGGGTCGGGG	-37.37	ENST00000323817.7
ENSTGET00000003198.1	1231	1252	4	GGGGCTGGGGCCGGGGTCGGGG	-37.37	ENST00000323817.7
ENSMMUT00000029034.4	1231	1252	4	GGGGCTGGGGCCGGGGTCGGGG	-37.37	ENST00000323817.7
ENSMFAT00000004512.1	1231	1251	3	GGGGCTGGGACCGGGGTCGGG	-14.5	ENST00000323817.7
ENSMNET00000035197.1	1231	1252	4	GGGGCTGGGGCCGGGGTCGGGG	-37.37	ENST00000323817.7
ENSPANT00000004968.3	1231	1252	4	GGGGCTGGGGCCGGGGTCGGGG	-37.37	ENST00000323817.7
ENSCSAT00000013608.1	1231	1252	4	GGGGCTGGGGCCGGGGTCGGGG	-37.37	ENST00000323817.7
ENSSBOT00000000732.1	1231	1252	4	GGGGCCGGGGCCGGGGTCGGGG	-37.37	ENST00000323817.7
ENSANAT00000047095.1	1015	1036	4	GGGGCCGGGGCCGGGGTCGGGG	-37.37	ENST00000323817.7
ENSCCAT00000040601.1	1231	1252	4	GGGGCCGGGGCCGGGGTCGGGG	-37.37	ENST00000323817.7
ENSCJAT00000070697.2	1231	1252	4	GGGGCCGGGGCCGGGGTCGGGG	-37.37	ENST00000323817.7
ENSMICT00000047020.2	1231	1250	3	GGGGCGGGCGCGGGCGTGGG	-16.69	ENST00000323817.7
ENSOGAT00000026661.1	1054	1075	4	GGGGCCGGGGCTGGGGTGGGGG	-40.82	ENST00000323817.7
ENSPSMT00000041577.1	1231	1252	4	GGGGCTGGGGCCGGGGTCGGGG	-37.37	ENST00000323817.7
ENSPPYT00000019694.2	1231	1252	4	GGGGCTGGGGCCGGGGTCGGGG	-37.37	ENST00000323817.7
ENSNLET00000044549.1	1051	1072	4	GGGGCTGGGGCCGGGGTCGGGG	-37.37	ENST00000323817.7
ENST00000323817.7	1051	1072	4	GGGGCTGGGGCCGGGGTCGGGG	-37.37	ENST00000323817.7
ENSGGOT00000057295.1	778	799	4	GGGGCTGGGGCCGGGGTCGGGG	-37.37	ENST00000323817.7
ENSPPAT00000050073.1	1231	1252	4	GGGGCTGGGGCCGGGGTCGGGG	-37.37	ENST00000323817.7
ENSPTRT00000034183.5	1231	1252	4	GGGGCTGGGGCCGGGGTCGGGG	-37.37	ENST00000323817.7
ENST00000246801.8	908	935	3	GGGGAATGGGGCCTCGGGCTGGCGAGGG	-5.23	ENST00000246801.8
ENSGGOT00000010176.3	872	899	3	GGGGAATGGGGCCTCGGGCAGGCGAGGG	-5.23	ENST00000246801.8
ENSPTRT00000021036.3	872	899	3	GGGGAATGGGGCCTCGGGCAAGCGAGGG	-5.23	ENST00000246801.8
ENSPPAT00000003630.1	872	899	3	GGGGAATGGGGCCTCGGGCAAGCGAGGG	-5.23	ENST00000246801.8
ENSTGET00000039863.1	872	899	3	GGGGAATGGGGCCTCGGGCAGGTGAGGG	-5.23	ENST00000246801.8
ENSPANT00000007028.2	872	899	3	GGGGAATGGGGCCTCGGGCAGGTGAGGG	-5.23	ENST00000246801.8
ENSCATT00000064034.1	872	899	3	GGGGAATGGGGCCTCGGGCAGGTGAGGG	-5.23	ENST00000246801.8
ENSMMUT00000027145.3	875	902	3	GGGGAATGGGGCCTCGGGCAGGTGAGGG	-5.23	ENST00000246801.8
ENSMFAT00000014236.1	872	899	3	GGGGAATGGGGCCTCGGGCAGGTGAGGG	-5.23	ENST00000246801.8
ENSMNET00000045556.1	872	899	3	GGGGAATGGGGCCTCGGGCAGGTGAGGG	-5.23	ENST00000246801.8
ENSMLET00000001478.1	872	899	3	GGGGAATGGGGCCTCGGGCAGGTGAGGG	-5.23	ENST00000246801.8
ENSCJAT00000007288.4	858	883	3	GGGAGGCTGGGGAATGGGGCCTCGGG	-6.19	ENST00000246801.8
ENSCCAT00000039030.1	864	889	3	GGGAGGCTGGGGAATGGGGCCTCGGG	-6.19	ENST00000246801.8
ENSPCOT00000005030.1	866	893	3	GGGGACCGGGGCCCCGGGCAGGAGAGGG	-5.23	ENST00000246801.8
ENSMICT00000068261.1	866	893	3	GGGGACTGGGACCCCGGGCAGGAGAGGG	-5.23	ENST00000246801.8
ENSTSYT00000047666.1	870	892	3	GGGAATGGGGCCCCGGGCAGGGG	-11.05	ENST00000246801.8
ENSPTRT00000110916.1	495	522	3	GGGTCCTCGGGCCACCGGGCTGTCTGGG	-4.34	ENST00000370223.7
ENSPPAT00000003674.1	495	522	3	GGGTCCTCGGGCCACCGGGCTGTCTGGG	-4.34	ENST00000370223.7
ENSGGOT00000015484.3	495	522	3	GGGTCCTCGGGCCACCGGGCTGTCTGGG	-4.34	ENST00000370223.7
ENST00000370223.7	495	522	3	GGGTCCTCGGGCCACCGGGCTGTCTGGG	-4.34	ENST00000370223.7
ENSNLET00000018915.3	495	522	3	GGGTCCTCGGGCCACCGGGCTGTCTGGG	-4.34	ENST00000370223.7
ENSPPYT00000003096.2	495	522	3	GGGTCCTCGGGCCACCGGGCTGTCTGGG	-4.34	ENST00000370223.7
ENSMLET00000061476.1	495	522	3	GGGTCCTCGGGCCACCGGGCTGTCTGGG	-4.34	ENST00000370223.7
ENSPANT00000022509.2	495	522	3	GGGTCCTCGGGCCACCGGGCTGTCTGGG	-4.34	ENST00000370223.7
ENSCATT00000047025.1	495	522	3	GGGTCCTCGGGCCACCGGGCTGTCTGGG	-4.34	ENST00000370223.7
ENSMMUT00000105419.1	495	522	3	GGGTCCTCGGGCCACCGGGCTGTCTGGG	-4.34	ENST00000370223.7
ENSMFAT00000025972.1	495	522	3	GGGTCCTCGGGCCACCGGGCTGTCTGGG	-4.34	ENST00000370223.7
ENSMNET00000024246.1	495	522	3	GGGTCCTCGGGCCACCGGGCTGTCTGGG	-4.34	ENST00000370223.7
ENSCSAT00000003581.1	495	522	3	GGGTCCTCGGGCCACCGGGCTGTCTGGG	-4.34	ENST00000370223.7
ENSCSAT00000003581.1	1457	1480	3	GGGTCAGTGAGGGCCGGGCGCGGG	-8.37	ENST00000370223.7
ENSPTET00000038437.1	495	522	3	GGGTCCTCGGGCCACCGGGCTGTCTGGG	-4.34	ENST00000370223.7
ENSCCAT00000038052.1	495	522	3	GGGTCCTCGGGCCACCGGGCTGTCTGGG	-4.34	ENST00000370223.7
ENSANAT00000013244.1	495	522	3	GGGTCCTCGGGCCACCGGGCTGTCTGGG	-4.34	ENST00000370223.7
ENSCJAT00000071919.2	495	522	3	GGGTCCTCGGGCCACCGGGCTGTCTGGG	-4.34	ENST00000370223.7
ENSSBOT00000048657.1	495	522	3	GGGTCCTCGGGCCACCGGGCTGTCTGGG	-4.34	ENST00000370223.7
ENSMICT00000047101.2	495	522	3	GGGTCCTCGGGCCACCGGGCTATCTGGG	-4.34	ENST00000370223.7
ENSMICT00000047101.2	1460	1483	3	GGGTCAGTGAGGGCCGGGCGCGGG	-8.37	ENST00000370223.7
ENSPCOT00000033382.1	495	522	3	GGGTCCTCGGGCCACTGGGCTGTCTGGG	-4.34	ENST00000370223.7
ENSPCOT00000033382.1	1463	1486	3	GGGTCAGTGAGGGCCGGGCGCGGG	-8.37	ENST00000370223.7
ENSPSMT00000014856.1	495	522	3	GGGTCCTCGGGCCACCGGGCTATCTGGG	-4.34	ENST00000370223.7
ENSPSMT00000014856.1	1460	1484	3	GGGTCAGTGAGGGCCGGGCGCGGGG	-8.37	ENST00000370223.7
ENSOGAT00000012876.2	495	522	3	GGGTCCTCGGGCCGCCGGGCTATCTGGG	-4.34	ENST00000370223.7
ENSOGAT00000012876.2	1457	1481	3	GGGTCAGTGAGGGCCGGGCACGGGG	-8.37	ENST00000370223.7
ENSPPAT00000065115.1	113	144	3	GGGCTCGGCGGGGCGCCGGGGGTCTTCCTGGG	-6.4	ENST00000359013.4
ENSNLET00000048781.1	7435	7461	3	GGGCACCTGGGGTGGGGGGCATCTGGG	-5.23	ENST00000262442.9
ENST00000352385.3	3504	3529	3	GGGTGTTGGGGATCCAGGGCAGGGGG	-8.37	ENST00000352385.3
ENSPTRT00000013243.4	3504	3529	3	GGGTGTTGGGGATCCAGGGCAGGGGG	-8.37	ENST00000352385.3
ENSGGOT00000010517.3	3504	3529	3	GGGTGTTGGGGATCCAGGGCAGGGGG	-8.37	ENST00000352385.3
ENSNLET00000016175.2	3528	3553	3	GGGTGTTGGGGATCCAGGGCAGGGGG	-8.37	ENST00000352385.3
ENSPPAT00000049764.1	3525	3550	3	GGGTGTTGGGGATCCAGGGCAGGGGG	-8.37	ENST00000352385.3
ENSTGET00000034790.1	3504	3528	3	GGGTGTTGGGGATCCAGGGCAGGGG	-8.37	ENST00000352385.3
ENSPANT00000023286.2	3504	3528	3	GGGTGTTGGGGATCCAGGGCAGGGG	-8.37	ENST00000352385.3
ENSCATT00000062661.1	3504	3528	3	GGGTGTTGGGGATCCAGGGCAGGGG	-8.37	ENST00000352385.3
ENSMMUT00000030657.4	3504	3528	3	GGGTGTTGGGGATCCAGGGCAGGGG	-8.37	ENST00000352385.3
ENSMNET00000056997.1	3504	3528	3	GGGTGTTGGGGATCCAGGGCAGGGG	-8.37	ENST00000352385.3
ENSCJAT00000013601.3	3501	3526	3	GGGTGTTGGGGATCCAGGGCAGGGGG	-8.37	ENST00000352385.3
ENSSBOT00000038722.1	1052	1077	3	GGGGAGGTGGGACTGGGGTTATTGGG	-7.23	ENST00000352385.3
ENSCCAT00000049829.1	3414	3439	3	GGGTGTTGGGGATACAGGGCAGGGGG	-8.37	ENST00000352385.3
ENST00000340630.9	413	434	3	GGGCATGGGCGCTGGGCCAGGG	-11.05	ENST00000340630.9
ENSPTRT00000026748.5	416	437	3	GGGCATGGGCGCTGGGCCAGGG	-11.05	ENST00000340630.9
ENSNLET00000055350.1	416	437	3	GGGCATGGGCGCTGGGCCAGGG	-11.05	ENST00000340630.9
ENSPPYT00000013676.2	416	437	3	GGGCATGGGCGCTGGGCCAGGG	-11.05	ENST00000340630.9
ENSGGOT00000010344.3	425	446	3	GGGCATGGGCGCTGGGCCAGGG	-11.05	ENST00000340630.9
ENSPPAT00000043222.1	425	446	3	GGGCATGGGCGCTGGGCCAGGG	-11.05	ENST00000340630.9
ENSCJAT00000027126.3	416	437	3	GGGCGTGGGCGCTGGGCCAGGG	-11.05	ENST00000340630.9
ENSCCAT00000052487.1	416	437	3	GGGCGTGGGCGCTGGGCCAGGG	-11.05	ENST00000340630.9
ENSSBOT00000018134.1	416	437	3	GGGCGTGGGCGCTGGGCCAGGG	-11.05	ENST00000340630.9
ENSMICT00000031724.2	74	94	3	GGGGTTGCGGGCCGGGCCGGG	-14.5	ENST00000295731.7
ENSPSMT00000042067.1	74	94	3	GGGGTTGCGGGCCGGGTCGGG	-14.5	ENST00000295731.7
ENSPCOT00000008367.1	74	101	3	GGGGTTGCGGGCCGGGTCGGGTGGTGGG	-14.5	ENST00000295731.7
ENST00000295731.7	77	97	3	GGGGCTGCGGGCCGGGTCGGG	-14.5	ENST00000295731.7
ENSPTRT00000023973.6	77	97	3	GGGGCTGCGGGCCGGGTCGGG	-14.5	ENST00000295731.7
ENSNLET00000011566.2	77	104	3	GGGGCTGCGGGCCGGGCCGGGTGGTGGG	-14.5	ENST00000295731.7
ENSPPYT00000015338.2	77	104	3	GGGGCTGCGGGCCGGGCCGGGTGGTGGG	-14.5	ENST00000295731.7
ENSMNET00000063727.1	77	104	3	GGGGCTGCGGGCCGGGCCGGGTGGTGGG	-14.5	ENST00000295731.7
ENSMFAT00000028052.1	77	97	3	GGGGCTGCGGGCCGGGCCGGG	-14.5	ENST00000295731.7
ENSMMUT00000001131.4	77	97	3	GGGGCTGCGGGCCGGGCCGGG	-14.5	ENST00000295731.7
ENSTGET00000017683.1	77	97	3	GGGGCTGCGGGCCGGGCCGGG	-14.5	ENST00000295731.7
ENSPANT00000002631.2	74	94	3	GGGGCTGCGGGCCGGGCCGGG	-14.5	ENST00000295731.7
ENSCATT00000013227.1	77	97	3	GGGGCTGCGGGCCGGGCCGGG	-14.5	ENST00000295731.7
ENSCSAT00000006456.1	77	97	3	GGGGCTGCGGGCCGGGCCGGG	-14.5	ENST00000295731.7
ENSPTET00000057325.1	77	97	3	GGGGCTGCGGGCCGGGCCGGG	-14.5	ENST00000295731.7
ENSCCAT00000054875.1	77	104	3	GGGGCTGCGGGCCGGGCCGGGTGGTGGG	-14.5	ENST00000295731.7
ENSSBOT00000020161.1	77	104	3	GGGGCTGCGGGCCGGGCCGGGTGGTGGG	-14.5	ENST00000295731.7
ENSCJAT00000072457.2	77	104	3	GGGGCTGCGGGCCGGGCCGGGTGGTGGG	-14.5	ENST00000295731.7
ENSANAT00000060556.1	77	104	3	GGGGCTGCGGGCCGGGCCGGGTGGTGGG	-14.5	ENST00000295731.7
ENSOGAT00000014110.2	82	101	3	GGGCCGGGCCGGGTGGTGGG	-14.5	ENST00000295731.7
ENSSBOT00000055213.1	701	728	3	GGGCCCTCGAGGGCCTTGGGGACTGGGG	-5.23	ENST00000369996.3
ENSPTRT00000109397.1	73	94	3	GGGCCTCCAGGGCCAGGGAGGG	-11.05	ENST00000506583.5
ENSPPAT00000040003.1	73	94	3	GGGCCTCCAGGGCCAGGGAGGG	-11.05	ENST00000506583.5
ENSPPYT00000016978.2	73	94	3	GGGCCTCCAGGGCCAGGGAGGG	-11.05	ENST00000506583.5
ENSGGOT00000063092.1	73	94	3	GGGCCTCCAGGGCCAGGGAGGG	-11.05	ENST00000506583.5
ENSCJAT00000083593.2	55	76	3	GGGCCTCCAGGGCCAGGGAGGG	-11.05	ENST00000506583.5
ENSMNET00000068564.1	386	409	3	GGGGGCGGGGGCCAGGGGTCTGGG	-21.0	ENST00000426559.6
ENSMNET00000036044.1	3770	3789	3	GGGCGAGGGCTCTGGGCGGG	-14.5	ENST00000360016.9
ENSPTRT00000065613.2	62	87	4	GGGGGCGCGGGGCCAAGGGGTCGGGG	-30.65	ENST00000267425.8
ENSPPAT00000054879.1	62	87	4	GGGGGCGCGGGGCCAAGGGGTCGGGG	-30.65	ENST00000267425.8
ENST00000267425.8	62	87	4	GGGGGCGCGGGGCCAAGGGGTCGGGG	-30.65	ENST00000267425.8
ENSGGOT00000004714.3	62	87	4	GGGGGCACGGGGCCAAGGGGTCGGGG	-30.65	ENST00000267425.8
ENSNLET00000019665.3	62	87	4	GGGGGCGCGGGGCCAAGGGGTCGGGG	-30.65	ENST00000267425.8
ENSPPYT00000006736.2	62	87	4	GGGGGCGCGGGGCCAAGGGGTCGGGG	-30.65	ENST00000267425.8
ENSMNET00000060047.1	62	87	4	GGGGACGCGGGGCCAAGGGGTCGGGG	-29.05	ENST00000267425.8
ENSMFAT00000032563.1	62	87	4	GGGGACGCGGGGCCAAGGGGTCGGGG	-29.05	ENST00000267425.8
ENSMLET00000032599.1	62	87	4	GGGGACGCGGGGCCAAGGGGTCGGGG	-29.05	ENST00000267425.8
ENSPANT00000032492.1	62	87	4	GGGGACGCGGGGCCAAGGGGTCGGGG	-29.05	ENST00000267425.8
ENSCATT00000038569.1	62	87	4	GGGGACGCGGGGCCAAGGGGTTGGGG	-29.05	ENST00000267425.8
ENSMMUT00000014029.4	62	87	4	GGGGACGCGGGGCCAAGGGGTCGGGG	-29.05	ENST00000267425.8
ENSTGET00000033334.1	63	87	3	GGGACGCAGGGCCAAGGGGTCGGGG	-8.37	ENST00000267425.8
ENSCSAT00000014006.1	62	87	4	GGGGGCGCGGGGCCAAGGGGTCGGGG	-30.65	ENST00000267425.8
ENSPTET00000029139.1	62	87	4	GGGGGCGCGGGGCCAAGGGGTCGGGG	-30.65	ENST00000267425.8
ENSCCAT00000023987.1	62	87	4	GGGGGCGCGGGGCCAAGGGGTCGGGG	-30.65	ENST00000267425.8
ENSCJAT00000013044.3	62	87	4	GGGGGCGCGGGGCCAAGGGGTCGGGG	-30.65	ENST00000267425.8
ENSANAT00000021612.1	62	87	4	GGGGGCGCGGGGCCAAGGGGTCGGGG	-30.65	ENST00000267425.8
ENSTSYT00000014212.2	64	87	3	GGGCGCAGGGCCAAGGGCTCGGGG	-9.64	ENST00000267425.8
ENSPCOT00000023502.1	62	87	4	GGGGGCGCGGGGCCAAGGGGTCGGGG	-30.65	ENST00000267425.8
ENSPSMT00000024763.1	62	87	4	GGGGGCGCGGGGCCAAGGGGTCGGGG	-30.65	ENST00000267425.8
ENSCJAT00000015042.4	320	339	3	GGGTCCCGGGAGTGGGCGGG	-14.5	ENST00000492595.6
ENST00000304301.10	239	260	3	GGGTGCTGGGCCTGGGCCTGGG	-11.05	ENST00000304301.10
ENSGGOT00000032223.2	239	260	3	GGGTGCTGGGCCTGGGCCTGGG	-11.05	ENST00000304301.10
ENSPPYT00000008322.1	239	260	3	GGGTGCTGGGCCTGGGCCTGGG	-11.05	ENST00000304301.10
ENSTGET00000035565.1	281	302	3	GGGTGCTGGGCCTGGGCCTGGG	-11.05	ENST00000304301.10
ENSPTET00000010513.1	239	260	3	GGGTGCTGGGCCTGGGCCTGGG	-11.05	ENST00000304301.10
ENSCSAT00000007084.1	281	302	3	GGGTGCTGGGCCTGGGCCTGGG	-11.05	ENST00000304301.10
ENSCJAT00000069373.2	239	260	3	GGGTGCTGGGCCTGGGCCTGGG	-11.05	ENST00000304301.10
ENSOGAT00000000215.2	239	260	3	GGGTGCTGGGCCTGGGCCTGGG	-11.05	ENST00000304301.10
ENSPTRT00000029569.5	946	974	3	GGGAAATTGAGGGCCCAGTGGGAAATGGG	-3.51	ENST00000508803.6
ENSPPAT00000034017.1	946	974	3	GGGAAATTGAGGGCCCAGTGGGAAATGGG	-3.51	ENST00000508803.6
ENST00000508803.6	946	974	3	GGGAAATTGAGGGCCCAGTGGGAAATGGG	-3.51	ENST00000508803.6
ENSGGOT00000014204.3	946	974	3	GGGAAATTGAGGGCCCAGTGGGAAATGGG	-3.51	ENST00000508803.6
ENSPPYT00000016899.2	946	974	3	GGGAAATTGAGGGCCCAGTGGGAAATGGG	-3.51	ENST00000508803.6
ENSNLET00000000145.3	946	974	3	GGGAAATTGAGGGCCCAGTGGGAAATGGG	-3.51	ENST00000508803.6
ENSMLET00000050188.1	946	974	3	GGGAAATTGAGGGCCCAGTGGGAAATGGG	-3.51	ENST00000508803.6
ENSCATT00000015486.1	946	974	3	GGGAAATTGAGGGCCCAGTGGGAAATGGG	-3.51	ENST00000508803.6
ENSTGET00000031303.1	946	974	3	GGGAAATTGAGGGCCCAGTGGGAAATGGG	-3.51	ENST00000508803.6
ENSMMUT00000054754.2	946	974	3	GGGAAATTGAGGGCCCAGTGGGAAATGGG	-3.51	ENST00000508803.6
ENSMFAT00000067026.1	946	974	3	GGGAAATTGAGGGCCCAGTGGGAAATGGG	-3.51	ENST00000508803.6
ENSMNET00000036711.1	946	974	3	GGGAAATTGAGGGCCCAGTGGGAAATGGG	-3.51	ENST00000508803.6
ENSCSAT00000013756.1	946	974	3	GGGAAATTGAGGGCCCAGTGGGAAATGGG	-3.51	ENST00000508803.6
ENSPTET00000028215.1	946	974	3	GGGAAATTGAGGGCCCAGTGGGAAATGGG	-3.51	ENST00000508803.6
ENSCJAT00000003626.4	946	974	3	GGGAAATTGAGGGCCCAGTGGGAAATGGG	-3.51	ENST00000508803.6
ENSSBOT00000024257.1	946	974	3	GGGAAATTGAGGGCCCAGTGGGAAATGGG	-3.51	ENST00000508803.6
ENSCCAT00000055270.1	946	974	3	GGGAAATTGAGGGCCCAGTGGGAAATGGG	-3.51	ENST00000508803.6
ENSANAT00000053546.1	946	974	3	GGGAAATTGAGGGCCCAGTGGGAAATGGG	-3.51	ENST00000508803.6
ENSTSYT00000014442.2	946	974	3	GGGAAATTAAGGGCTCAGTGGGAAATGGG	-3.51	ENST00000508803.6
ENSPSMT00000037100.1	883	911	3	GGGAAACTGAGGGCCCAGTGGGAGATGGG	-3.51	ENST00000508803.6
ENSMICT00000047355.2	943	971	3	GGGAAACTGAGGGCCCAGTGGGAGATGGG	-3.51	ENST00000508803.6
ENSPSMT00000003909.1	441	459	3	GGGCTCCTGGGTGGGTGGG	-16.69	ENST00000641268.1
ENSOGAT00000026144.1	190	210	3	GGGCAGGTGGGGCTGGGCGGG	-12.65	ENST00000250971.7
ENSCCAT00000030288.1	621	646	3	GGGCGCAGTGGGAGCAGGGGCCTGGG	-6.19	ENST00000620693.4
ENSMMUT00000107061.1	66	88	3	GGGTATGTGGGCGGGAGGCCGGG	-9.64	ENST00000258083.3
ENSPTET00000043220.1	243	270	3	GGGCTGCAGGGGCGAGGGAGCGGCTGGG	-4.34	ENST00000398052.9
ENSMFAT00000019509.1	1089	1116	3	GGGCTGCAGGGGCGAGGGAGCGGCTGGG	-4.34	ENST00000398052.9
ENSPANT00000004474.3	1299	1326	3	GGGCTGCAGGGGCGAGGGAGCGGCTGGG	-4.34	ENST00000398052.9
ENSTGET00000033508.1	1299	1326	3	GGGCTGCAGGGGCGAGGGAGCGGCTGGG	-4.34	ENST00000398052.9
ENSCATT00000047876.1	1299	1326	3	GGGCTGCAGGGGCGAGGGAGCGGCTGGG	-4.34	ENST00000398052.9
ENSPTRT00000029600.4	1299	1326	3	GGGCTGCAGGGGCGAGGGAGCGGCTGGG	-4.34	ENST00000398052.9
ENSPPAT00000036681.1	1296	1323	3	GGGCTGCAGGGGCGAGGGAGCAGCTGGG	-4.5	ENST00000398052.9
ENST00000398052.9	1299	1326	3	GGGCTGCAGGGGCGAGGGAGCGGCTGGG	-4.34	ENST00000398052.9
ENSGGOT00000029580.2	1299	1326	3	GGGCTGCAGGGGCGAGGGAGCGGCTGGG	-4.34	ENST00000398052.9
ENSCCAT00000026821.1	1299	1326	3	GGGCTGCAGGGGCGAGGGAGCAGCAGGG	-4.5	ENST00000398052.9
ENSSBOT00000054544.1	1230	1257	3	GGGCTGCAGGGGCGAGGGAGCAGCTGGG	-4.5	ENST00000398052.9
ENSCJAT00000027521.4	1329	1356	3	GGGCTGCAGGGGCGAGGGAGCAGCTGGG	-4.5	ENST00000398052.9
ENST00000397488.6	3345	3366	3	GGGCGGGGGTGCAAGGGCTGGG	-11.05	ENST00000397488.6
ENSPPYT00000008192.2	3054	3075	3	GGGCGGGGGTGCAAGGGTTGGG	-11.05	ENST00000397488.6
ENSPTRT00000014000.5	3354	3375	3	GGGCGGGGGTGCAAGGGCTGGG	-11.05	ENST00000397488.6
ENSGGOT00000045029.1	3399	3420	3	GGGCGGGGGTGCAAGGGCTGGG	-11.05	ENST00000397488.6
ENSPPAT00000036310.1	3351	3372	3	GGGCGGGGGTGCAAGGGCTGGG	-11.05	ENST00000397488.6
ENSPANT00000024293.2	3399	3420	3	GGGCGGGGGTGCAAGGGCTGGG	-11.05	ENST00000397488.6
ENSCATT00000068076.1	3399	3420	3	GGGCGGGGGTGCAAGGGCTGGG	-11.05	ENST00000397488.6
ENSMLET00000061708.1	3399	3420	3	GGGCGGGGGTGCGAGGGCTGGG	-11.05	ENST00000397488.6
ENSMNET00000032199.1	3411	3432	3	GGGCGGGGGTGCAAGGGCTGGG	-11.05	ENST00000397488.6
ENSPTET00000052256.1	3432	3453	3	GGGCGGGGGCGCAAGGGCTGGG	-11.05	ENST00000397488.6
ENSMFAT00000023267.1	3294	3315	3	GGGCGGGGGTGCAAGGGCTGGG	-11.05	ENST00000397488.6
ENSCSAT00000009850.1	3294	3315	3	GGGCGGGGGTGCAAGGGCTGGG	-11.05	ENST00000397488.6
ENSCCAT00000018081.1	3294	3315	3	GGGCGGGGGTGCAAGGGCTGGG	-11.05	ENST00000397488.6
ENSSBOT00000021253.1	3330	3351	3	GGGCAGGGGTGCAAGGGCTGGG	-11.05	ENST00000397488.6
ENSANAT00000035086.1	3186	3207	3	GGGCGGGGGTGCGAGGGCCGGG	-11.05	ENST00000397488.6
ENSMICT00000042210.2	3294	3315	3	GGGAGGGGCCGTGAGGGCTGGG	-11.05	ENST00000397488.6
ENST00000217909.8	150	175	3	GGGACCGTGGGCCACAGGGCACCGGG	-6.19	ENST00000217909.8
ENSGGOT00000022745.2	150	175	3	GGGACCGTGGGCCACAGGGCACCGGG	-6.19	ENST00000217909.8
ENSPTRT00000108850.1	150	175	3	GGGACCGTGGGCCACAGGGCACCGGG	-6.19	ENST00000217909.8
ENSPPAT00000057384.1	150	175	3	GGGACCGTGGGCCACAGGGCACCGGG	-6.19	ENST00000217909.8
ENSNLET00000042300.1	150	175	3	GGGGCCGTGGGCCACGGGGCACCGGG	-7.23	ENST00000217909.8
ENSSBOT00000022188.1	150	175	3	GGGGCCGTGGGCCACGGGGCACCGGG	-7.23	ENST00000217909.8
ENSANAT00000018199.1	150	175	3	GGGGCCGTGGGCCACGGGGCACCGGG	-7.23	ENST00000217909.8
ENSCCAT00000034834.1	150	175	3	GGGGCCGTGGGCCACGGGGCACCGGG	-7.23	ENST00000217909.8
ENSMICT00000064684.1	150	175	3	GGGGCCGTGGGCCACCGGGCGCCGGG	-7.23	ENST00000217909.8
ENSPCOT00000029533.1	150	175	3	GGGGCCGTGGGCCACCGGGCGCCGGG	-7.23	ENST00000217909.8
ENSPSMT00000000037.1	173	199	3	GGGTGTGGCGGGCCGAGGGGCCCCGGG	-5.6	ENST00000217909.8
ENSMICT00000013850.3	2849	2876	3	GGGGCTGCCTGGGGAGGTGGGTTCTGGG	-5.23	ENST00000642402.1
ENSPTRT00000006261.6	792	810	3	GGGCCGGGGCCGGGCCGGG	-16.69	ENST00000299427.12
ENSPPAT00000046948.1	792	810	3	GGGCCGGGGCCGGGCCGGG	-16.69	ENST00000299427.12
ENST00000299427.12	792	810	3	GGGCCGGGGCCGGGCCGGG	-16.69	ENST00000299427.12
ENSGGOT00000000402.3	792	810	3	GGGCCGGGGCCGGGCCGGG	-16.69	ENST00000299427.12
ENSPPYT00000004212.2	852	870	3	GGGCCGGGGCCGGGCCGGG	-16.69	ENST00000299427.12
ENSMMUT00000010856.4	819	837	3	GGGCCGGGGCCGGGCCGGG	-16.69	ENST00000299427.12
ENSMFAT00000035034.1	792	810	3	GGGCCGGGGCCGGGCCGGG	-16.69	ENST00000299427.12
ENSMNET00000050646.1	792	810	3	GGGCCGGGGCCGGGCCGGG	-16.69	ENST00000299427.12
ENSMLET00000050532.1	792	810	3	GGGCCGGGGCCGGGCCGGG	-16.69	ENST00000299427.12
ENSTGET00000029241.1	819	837	3	GGGCCGGGGCCGGGCCGGG	-16.69	ENST00000299427.12
ENSPANT00000016296.2	819	837	3	GGGCCGGGGCCGGGCCGGG	-16.69	ENST00000299427.12
ENSCATT00000050503.1	819	837	3	GGGCCGGGGCCGGGCCGGG	-16.69	ENST00000299427.12
ENSCSAT00000002383.1	792	810	3	GGGCCGGGGCCGGGCCGGG	-16.69	ENST00000299427.12
ENSCJAT00000027075.4	819	837	3	GGGCCGGGGCCGGGCTGGG	-16.69	ENST00000299427.12
ENSCCAT00000055996.1	819	837	3	GGGCCGGGGCCGGGCCGGG	-16.69	ENST00000299427.12
ENSANAT00000023950.1	819	837	3	GGGCCGGGGCCGGGCCGGG	-16.69	ENST00000299427.12
ENSSBOT00000025334.1	819	837	3	GGGCCGGGGCCGGGCCGGG	-16.69	ENST00000299427.12
ENSMLET00000052991.1	89	107	3	GGGGTGGGCCAGGGATGGG	-19.37	ENST00000371941.4
ENSMNET00000068262.1	4941	4965	3	GGGTGGGATGAGGGGCTATCTTGGG	-7.23	ENST00000371941.4
ENSNLET00000032491.2	4296	4316	3	GGGAGCTTGGGCAGGGCGGGG	-14.5	ENST00000371941.4
ENSMNET00000013256.1	164	181	3	GGGTGGGGGGGGGACGGG	-19.37	ENST00000533058.5
ENSMICT00000030855.2	209	232	3	GGGAGAGAGGGAAGGAGGGAGGGG	-9.64	ENST00000267116.8
ENSTGET00000029813.1	207	229	3	GGGCTGGGCCCCGGGCCGGCGGG	-9.64	ENST00000413988.2
ENSTGET00000029813.1	648	676	3	GGGCGCTGGCGGGGGCCGCCGGGCGCGGG	-10.0	ENST00000413988.2
ENSMNET00000068347.1	207	229	3	GGGCTGGGCCCCGGGCCGGCGGG	-9.64	ENST00000413988.2
ENSMNET00000068347.1	645	673	3	GGGCGCTGGCGGGGGCCGCCGGGCGCGGG	-10.0	ENST00000413988.2
ENSPTET00000052961.1	207	229	3	GGGCTGGGCCCCGGGCCGGCGGG	-9.64	ENST00000413988.2
ENSPTET00000052961.1	648	676	3	GGGCGCTGGCGGGGGCCGCCGGGCGCGGG	-10.0	ENST00000413988.2
ENST00000413988.2	207	229	3	GGGCTGGGCCCCGGGCCGGCGGG	-9.64	ENST00000413988.2
ENST00000413988.2	648	676	3	GGGCGCTGGCGGGGGCCGCCGGGCGCGGG	-10.0	ENST00000413988.2
ENSPTRT00000020709.7	207	229	3	GGGCTGGGCCCCGGGCCGGCGGG	-9.64	ENST00000413988.2
ENSPTRT00000020709.7	648	676	3	GGGCGCTGGCGGGGGCCGCCGGGCGCGGG	-10.0	ENST00000413988.2
ENSGGOT00000010757.3	207	229	3	GGGCTGGGCCCCGGGCCGGCGGG	-9.64	ENST00000413988.2
ENSCJAT00000024914.3	648	676	3	GGGCCCTGGCGGGGGCCGCCGGGCACGGG	-11.3	ENST00000413988.2
ENSCJAT00000024914.3	741	761	3	GGGCCCCGGGCCGGGCGCGGG	-12.65	ENST00000413988.2
ENSANAT00000058641.1	648	676	3	GGGCGCTGGCGGGGGCCGCCGGGCGCGGG	-10.0	ENST00000413988.2
ENSANAT00000058641.1	741	761	3	GGGCCCCGGGCCGGGCGCGGG	-12.65	ENST00000413988.2
ENSCCAT00000021563.1	207	229	3	GGGCTGGGCCCCGGGCCGGCGGG	-9.64	ENST00000413988.2
ENSCCAT00000021563.1	741	761	3	GGGTCCCGGGCCGGGCGCGGG	-12.65	ENST00000413988.2
ENSPCOT00000022589.1	207	229	3	GGGCTGGGCCCCGGGCAGGCGGG	-9.64	ENST00000413988.2
ENSPSMT00000042069.1	207	229	3	GGGCTGGGCCCCGGGCAGGCGGG	-9.64	ENST00000413988.2
ENSPSMT00000042069.1	648	676	3	GGGCGCAGCCGGGGGCCGCCGGGCGCGGG	-8.3	ENST00000413988.2
ENSPSMT00000042069.1	741	761	3	GGGCCCCGGGCCGGGCGCGGG	-12.65	ENST00000413988.2
ENSMICT00000046577.2	207	229	3	GGGCTGGGCCCCGGGCAGGCGGG	-9.64	ENST00000413988.2
ENSMICT00000046577.2	645	673	3	GGGCGGCGGCGGGGGCCGGCGGGCGCGGG	-21.7	ENST00000413988.2
ENSMICT00000046577.2	738	758	3	GGGCCCCGGGCCGGGCGCGGG	-12.65	ENST00000413988.2
ENSPSMT00000043123.1	1561	1582	4	GGGGCCGGGGCCGGGGCCGGGG	-37.37	ENST00000261726.11
ENSPTRT00000035657.6	3864	3888	3	GGGCCAGGCTGGGCTCCCGGGAGGG	-7.23	ENST00000375377.2
ENSCJAT00000054106.3	156	172	3	GGGGAGGGAGGGGCGGG	-27.69	ENST00000280190.8
ENSCCAT00000025209.1	147	171	3	GGGATGGGGCCGGAGGGTGGCTGGG	-7.23	ENST00000313237.10
ENSPTRT00000105613.1	56	84	3	GGGCCCGCGGGCCAGGGGGCAGTCCCGGG	-6.2	ENST00000347262.8
ENSGGOT00000006152.3	56	84	3	GGGCCCGCGGGCCAGGGGGCAGTCCCGGG	-6.2	ENST00000347262.8
ENST00000347262.8	56	84	3	GGGCCCGCGGGCCAGGGGGCAGTCCCGGG	-6.2	ENST00000347262.8
ENSTGET00000008696.1	56	84	3	GGGCCCGTGGGCCAGGGGGCAGTCCCGGG	-6.2	ENST00000347262.8
ENSPANT00000023567.2	56	84	3	GGGCCCGTGGGCCAGGGGGCAGTCCCGGG	-6.2	ENST00000347262.8
ENSMLET00000036028.1	56	84	3	GGGCCCGTGGGCCAGGGGGCAGTCCCGGG	-6.2	ENST00000347262.8
ENSCATT00000046873.1	56	84	3	GGGCCCGTGGGCCAGGGGGCAGTCCCGGG	-6.2	ENST00000347262.8
ENSMMUT00000038531.3	56	84	3	GGGCCCGTGGGCCAGGGGGCAGTCCCGGG	-6.2	ENST00000347262.8
ENSCSAT00000002145.1	56	84	3	GGGCCCGTGGGCCAGGGGGCAGTCCCGGG	-6.2	ENST00000347262.8
ENSMNET00000064537.1	56	84	3	GGGCCCGTGGGCCAGGGGGCAGTCCCGGG	-6.2	ENST00000347262.8
ENSPTET00000006676.1	56	84	3	GGGCCCGCGGGCCGGGGGGCAGTCCCGGG	-6.8	ENST00000347262.8
ENSPPYT00000011548.2	56	84	3	GGGCCCGCGGGCCAGGGGGTAGTCCCGGG	-5.5	ENST00000347262.8
ENSCCAT00000024019.1	56	84	3	GGGCCCGCGGGCCGGGGGGCAGTCCCGGG	-6.8	ENST00000347262.8
ENSANAT00000036656.1	56	84	3	GGGCCCGCGGGCCGGGGGGCAGTCCTGGG	-6.8	ENST00000347262.8
ENSCJAT00000026292.3	56	84	3	GGGCCCGCGGGCCGGGGGGCAGTCCCGGG	-6.8	ENST00000347262.8
ENSPTRT00000032388.5	132	158	3	GGGAGGGCCCCCCGGGGGCCGTCCGGG	-10.3	ENST00000296921.6
ENSPPAT00000048292.1	120	146	3	GGGAGGGCCCCCCGGGGGCCGTCCGGG	-10.3	ENST00000296921.6
ENST00000296921.6	132	158	3	GGGAGGGCCCCCCGGGGGCCGTCCGGG	-10.3	ENST00000296921.6
ENSPPYT00000018667.2	273	299	3	GGGAGGGCCCCCCGGGGGCCGTCCGGG	-10.3	ENST00000296921.6
ENSNLET00000000387.2	132	158	3	GGGAGGGCCCCCCGGGGGCCGTCCGGG	-10.3	ENST00000296921.6
ENSMICT00000063648.1	132	158	3	GGGAGGGCCCCCCGGGGGCCGCCCGGG	-9.5	ENST00000296921.6
ENSPSMT00000027926.1	132	158	3	GGGAGGGCCCCCCGGGGGCCGTCCGGG	-10.3	ENST00000296921.6
ENSOGAT00000025999.1	132	158	3	GGGAGGGCCCCCCGGGGGCCGTCCGGG	-10.3	ENST00000296921.6
ENSGGOT00000008425.3	282	313	3	GGGTAAAGGTGGGGAAGAGAGGGTCTTTGGGG	-2.01	ENST00000456047.2
ENSPTRT00000074045.2	282	313	3	GGGTAAAGGTGGGGAAGAGAGGGTCTTTGGGG	-2.01	ENST00000456047.2
ENSTGET00000015874.1	416	441	3	GGGCGGGAGACGAGGGCAAGGCCGGG	-6.19	ENST00000327669.5
ENSCJAT00000078209.1	147	166	3	GGGCCCGGGGGCGGGTCGGG	-14.5	ENST00000327669.5
ENSCCAT00000023574.1	146	166	3	GGGGCCCTGGGGCGGGCCGGG	-14.5	ENST00000327669.5
ENSTGET00000033826.1	5	26	3	GGGCGGGGTGGGAGCGCTCGGG	-11.05	ENST00000438320.6
ENSMLET00000056279.1	141	163	3	GGGAGGGGTCAGGGCGATCTGGG	-9.64	ENST00000373766.9
ENSPPYT00000012767.1	514	535	3	GGGCTGGGCCGGAGGGTGTGGG	-11.05	ENST00000470147.5
ENSMICT00000060720.1	73	101	3	GGGTACCGCGGGGCCTCGGGCGGACCGGG	-5.2	ENST00000339154.6
ENSPCOT00000020574.1	73	101	3	GGGTACTGCGGGGCCTCGGGCAGACAGGG	-3.51	ENST00000339154.6
ENSCJAT00000070508.2	302	320	4	GGGGCGGGGCGGGGCGGGG	-54.0	ENST00000296955.12
ENSTGET00000016401.1	431	458	3	GGGAGGAACTGGGCCAGGGCTTGCAGGG	-4.34	ENST00000378026.5
ENST00000378026.5	443	470	3	GGGAGGAGCTGGGCCAGGGCTTGCAGGG	-4.34	ENST00000378026.5
ENSPTRT00000009893.6	428	455	3	GGGAGGAGCTGGGCCAGGGCTTGCAGGG	-4.34	ENST00000378026.5
ENSCCAT00000016721.1	407	434	3	GGGAGGAGCTGGGCCAGGGCTTGCAGGG	-4.34	ENST00000378026.5
ENSPCOT00000013904.1	410	437	3	GGGAGGAACTGGGCCAGGGCTTGCAGGG	-4.34	ENST00000378026.5
ENSPSMT00000017988.1	401	428	3	GGGAGGAGCTGGGCCAGGGCTTGCAGGG	-4.34	ENST00000378026.5
ENSCJAT00000055141.3	546	575	3	GGGCCGCGCGGGCGGCACGGGAGCCCCGGG	-10.2	ENST00000262186.10
ENSSBOT00000025136.1	369	398	3	GGGCGGCGCGGGCGGCACGGGAGCCCCGGG	-7.5	ENST00000262186.10
ENSCCAT00000050844.1	546	575	3	GGGCGGCGCGGGCGGCGCGGGAGCCCCGGG	-8.4	ENST00000262186.10
ENSANAT00000036058.1	546	575	3	GGGCGGCGCGGGTGGCACGGGAGCCCCGGG	-5.6	ENST00000262186.10
ENSPTRT00000036797.5	546	575	3	GGGCGGCGCGGGCGGCGCGGGCGCCCCGGG	-11.8	ENST00000262186.10
ENST00000262186.10	546	575	3	GGGCGGCGCGGGCGGCGCGGGCGCCCCGGG	-11.8	ENST00000262186.10
ENSGGOT00000043253.1	237	263	3	GGGCGCGGGCGGCGCGGGCGCCCCGGG	-8.9	ENST00000262186.10
ENSGGOT00000043253.1	2085	2105	3	GGGTATGGGGTGGGGGGCGGG	-12.65	ENST00000262186.10
ENSNLET00000005001.2	546	575	3	GGGCGGCGCGGGCGGCGCGGGCGCCCCGGG	-11.8	ENST00000262186.10
ENSCSAT00000006738.1	3371	3390	3	GGGCTGGGCCTGGGCCTGGG	-14.5	ENST00000540643.5
ENST00000381271.7	240	268	3	GGGCCCGCGCGGGGAAAAGGGCGGCGGGG	-7.0	ENST00000381271.7
ENSPTRT00000057268.2	240	268	3	GGGCCCGCGCGGGGAAAAGGGCGGCGGGG	-7.0	ENST00000381271.7
ENSPPYT00000005202.2	240	268	3	GGGCCCGCGCGGGGAAAAGGGCGGCGGGG	-7.0	ENST00000381271.7
ENSGGOT00000065275.1	240	268	3	GGGCCCGCGCGGGGAAAAGGGCGGCGGGG	-7.0	ENST00000381271.7
ENSNLET00000007083.2	240	268	3	GGGCCCGCGCGGGGAAAAGGGCGGCGGGG	-7.0	ENST00000381271.7
ENSMMUT00000030598.4	240	268	3	GGGCCCGCGCGGGGAGAAGGGCGGCGGGG	-7.0	ENST00000381271.7
ENSMFAT00000025075.1	240	268	3	GGGCCCGCGCGGGGAGAAGGGCGGCGGGG	-7.0	ENST00000381271.7
ENSMNET00000064417.1	240	268	3	GGGCCCGCGCGGGGAGAAGGGCGGCGGGG	-7.0	ENST00000381271.7
ENSTGET00000041474.1	240	268	3	GGGCCCGCGCGGGGAGAAGGGCGGCGGGG	-7.0	ENST00000381271.7
ENSPANT00000024365.2	240	268	3	GGGCCCGCGCGGGGAGAAGGGCGGCGGGG	-7.0	ENST00000381271.7
ENSCATT00000040505.1	240	268	3	GGGCCCGCGCGGGGAGAAGGGCGGCGGGG	-7.0	ENST00000381271.7
ENSCSAT00000005621.1	240	268	3	GGGCCCGCGTGGGGAGAAGGGCGGCGGGG	-5.0	ENST00000381271.7
ENSPTET00000040355.1	240	268	3	GGGCCCGCGCGGGGAGAAGGGCGGCGGGG	-7.0	ENST00000381271.7
ENSCCAT00000056899.1	240	268	3	GGGCCCGCGCGGGGAGAAGGGCGGCGGGG	-7.0	ENST00000381271.7
ENSSBOT00000017095.1	240	268	3	GGGCCCGCGCGGGGAGAAGGGCGGCGGGG	-7.0	ENST00000381271.7
ENSPCOT00000042906.1	240	268	3	GGGCCCGCGGGGGGAGAAGGGCGGGGGGG	-19.37	ENST00000381271.7
ENSPSMT00000027012.1	240	266	3	GGGCCCGCGGGGGGAGAAGGGCGGGGG	-7.23	ENST00000381271.7
ENSMICT00000041892.2	240	265	3	GGGCCCGCGGGGGGACAAGGGCGGGG	-7.23	ENST00000381271.7
ENSPPYT00000005817.2	197	216	3	GGGCGCGGGAGGGGCCCGGG	-14.5	ENST00000548125.5
ENSTSYT00000030819.1	2043	2075	3	GGGCAGCGGCGGGGGCGGCGGGGGNGGTGGGGG	-36.6	ENST00000402918.7
ENSPCOT00000042119.1	41	72	3	GGGCGCGCGGGGGGTTCCCCGGGGCGTGCGGG	-10.2	ENST00000261699.8
ENSMICT00000066990.1	41	72	3	GGGCGCGCGGGGGGTTCCCCGGGGCGTGCGGG	-10.2	ENST00000261699.8
ENSMNET00000036648.1	1286	1312	3	GGGCCCCGAGGGAGCGGGTCCACAGGG	-5.23	ENST00000433342.5
ENSMFAT00000010820.1	1286	1312	3	GGGCCCCGAGGGAGCGGGTCCACAGGG	-5.23	ENST00000433342.5
ENSTGET00000030243.1	1304	1330	3	GGGCCCCGAGGGAGCGGGTCCACAGGG	-5.23	ENST00000433342.5
ENSPANT00000001695.2	1322	1348	3	GGGCCCCGAGGGAGCGGGTCCACAGGG	-5.23	ENST00000433342.5
ENSPTRT00000000341.6	1382	1408	3	GGGCCCCGAGGGAGCGGGTCCACAGGG	-5.23	ENST00000433342.5
ENSPPAT00000048487.1	1397	1423	3	GGGCCCCGAGGGAGCGGGTCCACAGGG	-5.23	ENST00000433342.5
ENST00000433342.5	1397	1423	3	GGGCCCCGAGGGAGCGGGTCCACAGGG	-5.23	ENST00000433342.5
ENSGGOT00000041044.2	1397	1423	3	GGGCCCTGAGGGAGTGGGTCCACAGGG	-6.0	ENST00000433342.5
ENSNLET00000006876.2	339	364	3	GGGCAAGTGGGGAGAGTGGGCCAGGG	-6.19	ENST00000377264.8
ENSCJAT00000005082.4	33	58	3	GGGGCTCCGGGCCTGGGGTGGCCGGG	-7.23	ENST00000377264.8
ENSPSMT00000001896.1	3093	3119	3	GGGAGCCTCGGGCCGCAAGGGCCAGGG	-6.1	ENST00000377264.8
ENSCATT00000066526.1	279	305	3	GGGGCCTGGGGAGGATGGGGCACAGGG	-6.19	ENST00000373610.8
ENSANAT00000035592.1	276	305	3	GGGGGGCCCGGGCGAGGATGGGGCACAGGG	-5.23	ENST00000373610.8
ENSCCAT00000043914.1	1297	1324	3	GGGGGCTGGCGGGCCGGGCGGCCCCGGG	-15.49	ENST00000602122.5
ENSPANT00000017444.2	21	49	3	GGGGCTGGAGGGCGCGCCGGGCGCCCGGG	-8.6	ENST00000253193.9
ENSTGET00000022195.1	21	49	3	GGGGCTGGAGGGCGCGCCGGGCGCCCGGG	-8.6	ENST00000253193.9
ENST00000253193.9	21	49	3	GGGGCTGGAGGGCGCGCCGGGCGCCCGGG	-8.6	ENST00000253193.9
ENSPTRT00000019998.5	21	49	3	GGGGCTGGAGGGCGCGCCGGGCGCCCGGG	-8.6	ENST00000253193.9
ENSNLET00000009785.2	21	49	3	GGGGCTGGAGGGCGCGCCGGGCGCCCGGG	-8.6	ENST00000253193.9
ENSOGAT00000013443.2	1765	1793	3	GGGGAAGGGCCCGAGGGGGCTACTCCGGG	-5.5	ENST00000395891.7
ENSCATT00000039678.1	169	189	3	GGGGAGGGCAGCAGGGCAGGG	-14.5	ENST00000304298.4
ENSMFAT00000009094.1	169	189	3	GGGGAGGGCAGCAGGGCAGGG	-14.5	ENST00000304298.4
ENSMNET00000041305.1	169	189	3	GGGGAGGGCAGCAGGGCAGGG	-14.5	ENST00000304298.4
ENSMMUT00000108720.1	169	189	3	GGGGAGGGCAGCAGGGCAGGG	-14.5	ENST00000304298.4
ENSMLET00000006992.1	169	189	3	GGGGAGGGCAGCAGGGCAGGG	-14.5	ENST00000304298.4
ENSTGET00000027290.1	169	189	3	GGGGAGGGCAGCAGGGCAGGG	-14.5	ENST00000304298.4
ENSPANT00000010138.2	169	189	3	GGGGAGGGCAGCAGGGCAGGG	-14.5	ENST00000304298.4
ENSPTET00000038309.1	604	625	3	GGGGAGGGCAGCAGGGCAGGGG	-14.5	ENST00000304298.4
ENSCSAT00000000887.1	169	189	3	GGGGAGGGCAGCAGGGCAGGG	-14.5	ENST00000304298.4
ENSCCAT00000041158.1	169	189	3	GGGGAGGGCAGCAGGGCAGGG	-14.5	ENST00000304298.4
ENSANAT00000022487.1	169	189	3	GGGGAGGGCAGCAGGGCAGGG	-14.5	ENST00000304298.4
ENSSBOT00000053665.1	169	189	3	GGGGAGGGCAGCAGGGCAGGG	-14.5	ENST00000304298.4
ENSCJAT00000099938.1	169	189	3	GGGGAGGGTAGCAGGGCAGGG	-14.5	ENST00000304298.4
ENSPPYT00000004607.1	169	189	3	GGGGAGGGCAGCAGGGCAGGG	-14.5	ENST00000304298.4
ENST00000304298.4	169	189	3	GGGGAGGGCAGCAGGGCAGGG	-14.5	ENST00000304298.4
ENSPTRT00000007959.6	169	189	3	GGGGAGGGCAGCAGGGCAGGG	-14.5	ENST00000304298.4
ENSPPAT00000063854.1	169	189	3	GGGGAGGGCAGCAGGGCAGGG	-14.5	ENST00000304298.4
ENSNLET00000009304.2	169	189	3	GGGGAGGGCAGCAGGGCAGGG	-14.5	ENST00000304298.4
ENSMICT00000015808.3	169	189	3	GGGGAGGGCAGCAGGGCAGGG	-14.5	ENST00000304298.4
ENSPCOT00000033664.1	169	189	3	GGGGAGGGCAGCAGGGCAGGG	-14.5	ENST00000304298.4
ENSPSMT00000034444.1	157	177	3	GGGGAGGGCAGCAGGGCAGGG	-14.5	ENST00000304298.4
ENSOGAT00000012677.2	169	189	3	GGGGAGGGCAGCAGGGCAGGG	-14.5	ENST00000304298.4
ENSPTRT00000047503.4	471	496	3	GGGCCGGGGGCTTTTGGGGCGATGGG	-6.19	ENST00000302174.9
ENSPPAT00000062612.1	471	496	3	GGGCCGGGGGCTTTTGGGGCGATGGG	-6.19	ENST00000302174.9
ENST00000302174.9	471	496	3	GGGCCGGGGGCTTTTGGGGCGATGGG	-6.19	ENST00000302174.9
ENSGGOT00000034135.2	471	496	3	GGGCCGGGGGCTTTTGGGGCGATGGG	-6.19	ENST00000302174.9
ENSMLET00000062814.1	264	287	3	GGGAGCAGGGTTCTGGGGGGCGGG	-8.37	ENST00000358931.9
ENSPANT00000050772.1	264	287	3	GGGAGCAGGGTTCTGGGGGGCGGG	-8.37	ENST00000358931.9
ENSPTRT00000078830.1	229	254	3	GGGTCCGGGGCAGCGCGGGAGGCGGG	-6.19	ENST00000481661.1
ENST00000481661.1	220	247	3	GGGTCCGGGGCAGCGCGGGAGGCGGGGG	-19.1	ENST00000481661.1
ENSTGET00000020789.1	235	260	3	GGGTCCGGGGCAGCGCGGGAGGCGGG	-6.19	ENST00000481661.1
ENSPANT00000026987.2	235	260	3	GGGTCCGGGGCAGCGCGGGAGGCGGG	-6.19	ENST00000481661.1
ENSMLET00000030618.1	235	262	3	GGGTCCGGGGCAGCGCGGGAAGCGGGGG	-6.19	ENST00000481661.1
ENSCATT00000012113.1	235	260	3	GGGTCCGGGGCAGCGCGGGAGGCGGG	-6.19	ENST00000481661.1
ENSMFAT00000038495.1	235	260	3	GGGTCCGGGGCAGCGCGGGAGGCGGG	-6.19	ENST00000481661.1
ENSCSAT00000019503.1	235	261	3	GGGTCCGGGGCAGCGCGGGAGGCTGGG	-5.23	ENST00000481661.1
ENSPTET00000002334.1	235	260	3	GGGTCCGGGGCAGCGCGGGAGGCGGG	-6.19	ENST00000481661.1
ENSMICT00000043495.2	771	790	3	GGGCGGGGGCCTCGGGGGGG	-14.5	ENST00000247005.8
ENSMICT00000058522.1	1931	1955	3	GGGCGCCAGGGCAGGGCTGTAAGGG	-7.23	ENST00000263276.6
ENSMNET00000062418.1	1979	2007	3	GGGGTTGGGCCACTGAGGGGCAAGAAGGG	-4.34	ENST00000568548.5
ENSMMUT00000039200.3	3	21	4	GGGGCGGGGCGGGGCGGGG	-54.0	ENST00000567298.5
ENSSBOT00000042044.1	552	567	3	GGGCGGGGCGGGAGGG	-27.69	ENST00000467101.5
ENSANAT00000059668.1	552	567	3	GGGCGGGGCGGGAGGG	-27.69	ENST00000467101.5
ENSTGET00000033855.1	1587	1616	3	GGGGCCCCTGGGACGCCGGGGGCCTCCGGG	-11.4	ENST00000391916.7
ENSPANT00000022630.2	1587	1616	3	GGGGCCCCTGGGACGCCGGGGGCCTCCGGG	-11.4	ENST00000391916.7
ENSCATT00000033616.1	1587	1616	3	GGGGCCCCTGGGACGCCGGGGGCCTCCGGG	-11.4	ENST00000391916.7
ENSMMUT00000025184.4	1587	1616	3	GGGGCCCCTGGGACGCCGGGGGCCTCCGGG	-11.4	ENST00000391916.7
ENSMNET00000006521.1	1335	1364	3	GGGGCCCCTGGGACGCCGGGGGCCTCCGGG	-11.4	ENST00000391916.7
ENSCSAT00000001061.1	1596	1625	3	GGGGCCCCTGGGACGCCGGGGGCCTCCGGG	-11.4	ENST00000391916.7
ENSPTET00000056138.1	1587	1616	3	GGGGCCCCTGGGACGCCGGGGGCCTGCGGG	-10.5	ENST00000391916.7
ENST00000391916.7	1587	1616	3	GGGGCCCCTGGGACGCCGGGGGCCTGCGGG	-10.5	ENST00000391916.7
ENSCJAT00000089515.1	1843	1871	3	GGGCGCCTGGGGCCCCTGGGACGCCGGGG	-6.7	ENST00000391916.7
ENSANAT00000045956.1	1512	1541	3	GGGGCCCCTGGGACGCCGGGGTCCCGCGGG	-9.3	ENST00000391916.7
ENSCCAT00000008792.1	1587	1616	3	GGGGCCCCTGGGACGCCGGGGTCCCGCGGG	-9.3	ENST00000391916.7
ENSMMUT00000000292.4	122	141	4	GGGGTGGGGCCGGGGTGGGG	-45.69	ENST00000335393.8
ENSMMUT00000000292.4	1093	1114	3	GGGACAGGGGGCGGGATCCGGG	-11.05	ENST00000335393.8
ENSPANT00000043693.1	147	176	3	GGGCCCCGCCGGGCTCCAGGGCTTCGAGGG	-4.7	ENST00000360028.4
ENSTSYT00000029817.1	182	209	3	GGGCGCGGGGCCCCGCCGGGCTGGCGGG	-7.8	ENST00000360028.4
ENSTSYT00000029817.1	416	446	3	GGGCGGCCGGGCCGGCCCGGGCCCAGACGGG	-9.0	ENST00000360028.4
ENSMICT00000004406.3	185	215	3	GGGACCGCGCGGGGCTCCCGGGCTTCGAGGG	-6.5	ENST00000360028.4
ENSMICT00000004406.3	413	443	3	GGGTGGCAGGGCTAGGCCGGGCCCAGCCGGG	-6.6	ENST00000360028.4
ENSPCOT00000006537.1	177	206	3	GGGCGCGCGGGGACGCGCGGGGCCTCTGGG	-9.6	ENST00000360028.4
ENSCJAT00000104036.1	773	799	3	GGGAGATAAAGGGCGAGGGAGCCTGGG	-5.23	ENST00000617070.5
ENSPTRT00000109336.1	81	99	3	GGGTGGGGATGGGTGTGGG	-16.69	ENST00000375608.7
ENSOGAT00000024418.1	7113	7132	3	GGGGAGGGCGCTGGGCTGGG	-16.69	ENST00000349129.6
ENSMMUT00000104636.1	138	158	4	GGGGCGAGGGGCGGGGCGGGG	-40.82	ENST00000442122.5
ENSCJAT00000058834.3	134	163	3	GGGCGGGGCCGGGCCGGAGAGGGGGCGGGG	-9.64	ENST00000442122.5
ENSCJAT00000058834.3	277	299	3	GGGATGGAGGGCTGGGTTAAGGG	-9.64	ENST00000442122.5
ENSMFAT00000001267.1	18	43	3	GGGTCGCTGTGGGTGCTGGGTTGGGG	-7.23	ENST00000672284.1
ENSCJAT00000097448.1	915	935	3	GGGAGTGGGCTGGGGCCAGGG	-12.65	ENST00000275162.10
ENST00000646124.2	12	37	3	GGGCAGCACGGGGGGGCAGATCGGGG	-7.23	ENST00000646124.2
ENSGGOT00000023088.2	12	37	3	GGGCAGCACGGGGGGGCAGATCGGGG	-7.23	ENST00000646124.2
ENSPTRT00000091790.1	12	37	3	GGGCAGCACGGGGGGGCAGATCGGGG	-7.23	ENST00000646124.2
ENSPTRT00000026342.6	12	37	3	GGGCAGCACGGGGGGGCAGATCGGGG	-7.23	ENST00000646124.2
ENSPPAT00000041077.1	12	37	3	GGGCAGCACGGGGGGGCAGATCGGGG	-7.23	ENST00000646124.2
ENSTSYT00000031437.1	3	24	3	GGGAGCAGGGGCGGGGGCTGGG	-11.05	ENST00000375630.6
ENSMLET00000038983.1	675	694	3	GGGCCGGGGCCGGGAGAGGG	-14.5	ENST00000354249.8
ENSPTRT00000049104.5	672	689	3	GGGCCAGGGCCGGGAGGG	-19.37	ENST00000354249.8
ENSPPAT00000038191.1	675	692	3	GGGCCAGGGCCGGGAGGG	-19.37	ENST00000354249.8
ENSGGOT00000061654.1	675	692	3	GGGCCAGGGCCGGGAGGG	-19.37	ENST00000354249.8
ENSNLET00000011467.2	675	692	3	GGGCCAGGGCCGGGAGGG	-19.37	ENST00000354249.8
ENSPSMT00000017324.1	104	130	3	GGGGTGTGGGCTCAGGGAGGTCAGGGG	-7.23	ENST00000399397.5
ENSPSMT00000025900.1	57	83	3	GGGGCTTTGGGTAGTGAGGGAACAGGG	-6.19	ENST00000421553.6
ENSPCOT00000022468.1	2729	2747	3	GGGAGGGTGGGGGCAGGGG	-19.37	ENST00000228682.7
ENSOGAT00000005222.2	2735	2752	3	GGGAGGGTGGGGGCAGGG	-19.37	ENST00000228682.7
ENSPTRT00000095943.1	2729	2746	3	GGGAGGGTGGGGGCAGGG	-19.37	ENST00000228682.7
ENSPPAT00000063968.1	2729	2746	3	GGGAGGGTGGGGGCAGGG	-19.37	ENST00000228682.7
ENST00000228682.7	2729	2746	3	GGGAGGGTGGGGGCAGGG	-19.37	ENST00000228682.7
ENSGGOT00000044102.1	2729	2746	3	GGGAGGGTGGGGGCAGGG	-19.37	ENST00000228682.7
ENSNLET00000022110.2	2729	2746	3	GGGAGGGTGGGGGCAGGG	-19.37	ENST00000228682.7
ENSPPYT00000005551.1	2729	2746	3	GGGAGGGTGGGGGCAGGG	-19.37	ENST00000228682.7
ENSMLET00000061675.1	2729	2746	3	GGGAGGGTGGGGGCAGGG	-19.37	ENST00000228682.7
ENSCATT00000067118.1	2729	2746	3	GGGAGGGTGGGGGCAGGG	-19.37	ENST00000228682.7
ENSMMUT00000031037.4	2729	2746	3	GGGAGGGTGGGGGCAGGG	-19.37	ENST00000228682.7
ENSMNET00000050119.1	2606	2623	3	GGGAGGGTGGGGGCAGGG	-19.37	ENST00000228682.7
ENSMFAT00000070029.1	2729	2746	3	GGGAGGGTGGGGGCAGGG	-19.37	ENST00000228682.7
ENSTGET00000024942.1	2729	2746	3	GGGAGGGTGGGGGCAGGG	-19.37	ENST00000228682.7
ENSPANT00000001715.2	2729	2746	3	GGGAGGGTGGGGGCAGGG	-19.37	ENST00000228682.7
ENSCSAT00000002929.1	2729	2746	3	GGGAGGGTGGGGGCAGGG	-19.37	ENST00000228682.7
ENSPTET00000042221.1	2729	2746	3	GGGAGGGTGGGGGCAGGG	-19.37	ENST00000228682.7
ENSANAT00000055950.1	2729	2746	3	GGGAGGGTGGGGGCAGGG	-19.37	ENST00000228682.7
ENSMMUT00000025266.4	690	711	3	GGGTGGACGGGGCCTGGGAGGG	-11.05	ENST00000269701.7
ENSMFAT00000004703.1	690	711	3	GGGTGGACGGGGCCTGGGAGGG	-11.05	ENST00000269701.7
ENSMNET00000041022.1	690	711	3	GGGTGGACGGGGCCTGGGAGGG	-11.05	ENST00000269701.7
ENSPANT00000003624.2	690	711	3	GGGTGGACGGGGCCTGGGAGGG	-11.05	ENST00000269701.7
ENSCATT00000066982.1	690	711	3	GGGTGGACGGGGCCTGGGAGGG	-11.05	ENST00000269701.7
ENSNLET00000006687.3	690	711	3	GGGTGGACGGGGCCTGGGAGGG	-11.05	ENST00000269701.7
ENSPTRT00000109921.1	690	711	3	GGGTGGACGGGGCCTGGGAGGG	-11.05	ENST00000269701.7
ENSPPAT00000047580.1	690	711	3	GGGTGGACGGGGCCTGGGAGGG	-11.05	ENST00000269701.7
ENST00000269701.7	690	711	3	GGGTGGACGGGGCCTGGGAGGG	-11.05	ENST00000269701.7
ENSGGOT00000013480.3	690	711	3	GGGTGGACGGGGCCTGGGAGGG	-11.05	ENST00000269701.7
ENSPPYT00000011261.2	690	711	3	GGGTGGACGGGGCCTGGGAGGG	-11.05	ENST00000269701.7
ENSCCAT00000056407.1	690	711	3	GGGCGGACGGGGCCTGGGAGGG	-11.05	ENST00000269701.7
ENSSBOT00000028117.1	690	711	3	GGGTGGACGGGGCCTGGGAGGG	-11.05	ENST00000269701.7
ENSANAT00000056300.1	690	711	3	GGGCGGACGGGGCCTGGGAGGG	-11.05	ENST00000269701.7
ENSOGAT00000008027.2	93	118	3	GGGCGGCGGGGGCCGCGGGCGCCGGG	-20.4	ENST00000367616.4
ENSNLET00000015729.2	497	521	3	GGGCTTGGGGCAGTGGGTTGGTGGG	-7.23	ENST00000327355.6
ENSCJAT00000110935.1	169	187	3	GGGTCGGGGGGGACCAGGG	-16.69	ENST00000637579.1
ENSPSMT00000041345.1	900	925	3	GGGGCTACGGGGAAGGGCCTCCCGGG	-7.23	ENST00000479077.5
ENST00000226091.3	808	835	3	GGGAGGGGAGGGTCTCTGGGCCTGGGGG	-14.5	ENST00000226091.3
ENSGGOT00000005056.3	808	835	3	GGGAGGGGAGGGTCTCTGGGCCTGGGGG	-14.5	ENST00000226091.3
ENSPTRT00000086849.1	808	835	3	GGGAGGGGAGGGTCTCTGGGCCTGGGGG	-14.5	ENST00000226091.3
ENSPPAT00000032805.1	808	835	3	GGGAGGGGAGGGTCTCTGGGCCTGGGGG	-14.5	ENST00000226091.3
ENSMICT00000032675.2	808	835	3	GGGAGGGGAGGGTCTCTGGGCCTGGGGG	-14.5	ENST00000226091.3
ENSPSMT00000030502.1	808	836	3	GGGAGGGGAGGGTCTCTGGGCCTGGGGGG	-14.8	ENST00000226091.3
ENSPCOT00000027006.1	808	836	3	GGGTCCTTCGGGAGGGGAGGGTCTCTGGG	-14.5	ENST00000226091.3
ENSTSYT00000010383.2	832	859	3	GGGAGGGGAGGGTCTCTGGGCCTGGGGG	-14.5	ENST00000226091.3
ENSOGAT00000001454.2	808	835	3	GGGAGGGGAGGGTCTCTGGGCCTGGGGG	-14.5	ENST00000226091.3
ENSCCAT00000036889.1	817	843	3	GGGTCTCTGGGCCTGGGGGGTGGAGGG	-19.1	ENST00000226091.3
ENSANAT00000043631.1	817	843	3	GGGTCTCTGGGTCTGGGGGGTGGAGGG	-18.0	ENST00000226091.3
ENSSBOT00000040491.1	817	843	3	GGGTCTCTGGGCCTGGGGGGTGGAGGG	-19.1	ENST00000226091.3
ENSCSAT00000009418.1	808	836	3	GGGAGGGGAGGGTCTCTGGGCCTGGGGGG	-14.8	ENST00000226091.3
ENSPTET00000014486.1	808	836	3	GGGAGGGGAGGGTCTCTGGGCCTGGGGGG	-14.8	ENST00000226091.3
ENSCATT00000060293.1	808	836	3	GGGAGGGGAGGGTCTCTGGGCCTGGGGGG	-14.8	ENST00000226091.3
ENSMFAT00000028545.1	808	836	3	GGGAGGGGAGGGTCTCTGGGCCTGGGGGG	-14.8	ENST00000226091.3
ENSMNET00000035486.1	808	836	3	GGGAGGGGAGGGTCTCTGGGCCTGGGGGG	-14.8	ENST00000226091.3
ENSTGET00000037345.1	808	836	3	GGGAGGGGAGGGTCTCTGGGCCTGGGGGG	-14.8	ENST00000226091.3
ENSMMUT00000074461.2	808	836	3	GGGAGGGGAGGGTCTCTGGGCCTGGGGGG	-14.8	ENST00000226091.3
ENSPANT00000023165.2	808	836	3	GGGAGGGGAGGGTCTCTGGGCCTGGGGGG	-14.8	ENST00000226091.3
ENSMLET00000037863.1	754	781	3	GGGAGGGGAGGGTCTCTGGGCCTGGGGG	-14.5	ENST00000226091.3
ENSPSMT00000013493.1	15	36	3	GGGCGGGAGCTGCGGGTCCGGG	-11.05	ENST00000357277.8
ENSPSMT00000013493.1	111	132	3	GGGCGGGGGTCCGGGGCCCGGG	-11.05	ENST00000357277.8
ENSPCOT00000013975.1	114	135	3	GGGCGGGGGTCCCGGGCCCGGG	-11.05	ENST00000357277.8
ENSTGET00000025496.1	129	150	3	GGGCGGGGGCCCCGGGTCTGGG	-11.05	ENST00000357277.8
ENSCATT00000061553.1	129	150	3	GGGCGGGGGCCCCGGGTCTGGG	-11.05	ENST00000357277.8
ENSMMUT00000048166.3	126	147	3	GGGCGGGGGCCCCGGGTCTGGG	-11.05	ENST00000357277.8
ENSMNET00000031047.1	123	144	3	GGGCGGGGGCCCCGGGTCTGGG	-11.05	ENST00000357277.8
ENSPANT00000001806.2	120	141	3	GGGCGGGGGCCCCGGGTCTGGG	-11.05	ENST00000357277.8
ENSMFAT00000007022.1	147	168	3	GGGCGGGGGCCCCGGGTCTGGG	-11.05	ENST00000357277.8
ENSPTET00000006372.1	150	171	3	GGGCGGGGGCGCCGGGTCTGGG	-11.05	ENST00000357277.8
ENSGGOT00000016073.3	144	165	3	GGGCGGGGGCCCCGGGTCTGGG	-11.05	ENST00000357277.8
ENSPTRT00000107366.1	147	168	3	GGGCGGGGGCCCCGGGTCTGGG	-11.05	ENST00000357277.8
ENST00000357277.8	147	168	3	GGGCGGGGGCCCCGGGTCTGGG	-11.05	ENST00000357277.8
ENSPPYT00000023508.2	132	153	3	GGGCGGGGGCCCCGGGTCTGGG	-11.05	ENST00000357277.8
ENSNLET00000012267.2	132	153	3	GGGCGGGGGCCCCGGGTCTGGG	-11.05	ENST00000357277.8
ENSCCAT00000030648.1	129	151	3	GGGCGGGGGCCCCGGGCCTGGGG	-11.05	ENST00000357277.8
ENSCJAT00000070033.2	123	144	3	GGGCGGGGGCCCCGGGCCTGGG	-11.05	ENST00000357277.8
ENSPSMT00000007102.1	58	75	3	GGGAAGGGGTGGGAGGGG	-22.82	ENST00000538448.5
ENSTGET00000024677.1	387	408	3	GGGCAGTGGGGGCGGGGCCGGG	-11.05	ENST00000253023.8
ENSCATT00000041615.1	16	44	3	GGGGGACTGGGTCATTTGGGTCCTGGGGG	-7.23	ENST00000318438.7
ENSCSAT00000014114.1	1942	1967	3	GGGCACTGGGAAGCGGGACCCAAGGG	-6.19	ENST00000428413.5
ENSCSAT00000014114.1	2095	2118	3	GGGCAGCCGGGCAGCGGGCCCGGG	-8.37	ENST00000428413.5
ENSMFAT00000067046.1	2069	2097	3	GGGAAGCGGGACCCAAGGGCCCAGGTGGG	-3.9	ENST00000428413.5
ENSMFAT00000067046.1	2215	2238	3	GGGCAGCCGGGCAGCGGGCCCGGG	-8.37	ENST00000428413.5
ENSMNET00000040634.1	2062	2087	3	GGGCACTGGGAAGCGGGACCCAAGGG	-6.19	ENST00000428413.5
ENSMNET00000040634.1	2215	2238	3	GGGCAGCCGGGCAGCGGGCCCGGG	-8.37	ENST00000428413.5
ENST00000428413.5	788	811	3	GGGCAGCTGGGTGGTGGGCCCGGG	-8.37	ENST00000428413.5
ENSMMUT00000019716.4	2224	2249	3	GGGCACTGGGAAGCGGGACCCAAGGG	-6.19	ENST00000428413.5
ENSMMUT00000019716.4	2377	2400	3	GGGCAGCCGGGCAGCGGGCCCGGG	-8.37	ENST00000428413.5
ENSCATT00000066703.1	2008	2033	3	GGGCACTGGGAAGCGGGACCCAAGGG	-6.19	ENST00000428413.5
ENSCATT00000066703.1	2161	2184	3	GGGCAGCCGGGCAGCGGGCCCGGG	-8.37	ENST00000428413.5
ENSMLET00000060855.1	2062	2087	3	GGGCACTGGGAAGCGGGACCCAAGGG	-6.19	ENST00000428413.5
ENSMLET00000060855.1	2215	2238	3	GGGCAGCCGGGCAGCGGGCCCGGG	-8.37	ENST00000428413.5
ENSTGET00000015572.1	2062	2087	3	GGGCACTGGGAAGCGGGACCCAAGGG	-6.19	ENST00000428413.5
ENSTGET00000015572.1	2215	2238	3	GGGCAGCCGGGCAGCGGGCCCGGG	-8.37	ENST00000428413.5
ENSPANT00000001694.2	2062	2087	3	GGGCACTGGGAAGCGGGACCCAAGGG	-6.19	ENST00000428413.5
ENSPANT00000001694.2	2215	2238	3	GGGCAGCCGGGCAGCGGGCCCGGG	-8.37	ENST00000428413.5
ENSPTET00000008293.1	2062	2087	3	GGGCACTGGGAAGCGGGACCCAAGGG	-6.19	ENST00000428413.5
ENSPTET00000008293.1	2215	2238	3	GGGCAGCCGGGAAGCGGGCCTGGG	-8.37	ENST00000428413.5
ENSPPYT00000016190.2	2062	2087	3	GGGCACTGGGAAGCGGGACCCAAGGG	-6.19	ENST00000428413.5
ENSPPYT00000016190.2	2215	2238	3	GGGCAGCCGGGTGGTGGGCCCGGG	-8.37	ENST00000428413.5
ENSPTRT00000106629.1	2215	2238	3	GGGCAGCCGGGTGGTGGGCCCGGG	-8.37	ENST00000428413.5
ENSPPAT00000012364.1	2215	2238	3	GGGCAGCCGGGTGGTGGGCCCGGG	-8.37	ENST00000428413.5
ENSNLET00000008061.3	2050	2075	3	GGGCACTGGGAAGCGGGACCCAAGGG	-6.19	ENST00000428413.5
ENSNLET00000008061.3	2203	2226	3	GGGCAGCCGGGCGGTGGGCCCGGG	-8.37	ENST00000428413.5
ENSCCAT00000057318.1	2212	2234	3	GGGCAGCCGGGCGGTGGGCCGGG	-9.64	ENST00000428413.5
ENSSBOT00000039869.1	2062	2087	3	GGGCACTGGGAGGCGGGACCCAAGGG	-6.19	ENST00000428413.5
ENSSBOT00000039869.1	2215	2238	3	GGGCAGCCGGGCGGTGGGCCGGGG	-9.64	ENST00000428413.5
ENSANAT00000019899.1	2062	2087	3	GGGCACTGGGAGGCGGGACCCAAGGG	-6.19	ENST00000428413.5
ENSANAT00000019899.1	2215	2238	3	GGGCAGCCGGGCGGTGGGCCGGGG	-9.64	ENST00000428413.5
ENSCJAT00000057799.3	2062	2087	3	GGGCACTGGGAGGCGGGACCCAAGGG	-6.19	ENST00000428413.5
ENSCJAT00000057799.3	2215	2237	3	GGGCAGCCGGGCGGTGGGCCGGG	-9.64	ENST00000428413.5
ENSPCOT00000040422.1	2062	2087	3	GGGCAGTGGGAGGCTGGGCCCAAGGG	-6.19	ENST00000428413.5
ENSPSMT00000019990.1	2069	2097	3	GGGAGGCTGGGCCCAAGGGCCCAGGCGGG	-10.3	ENST00000428413.5
ENSMICT00000048759.2	2062	2087	3	GGGCGCTGGGAGGCTGGGCCCAAGGG	-6.19	ENST00000428413.5
ENSPPYT00000023727.2	44	71	4	GGGGGGCGGGGCGAGGGGGCTTCCGGGG	-29.05	ENST00000376327.6
ENSMMUT00000032395.4	47	70	3	GGGCGGGGCGAGGGGGCTTCCGGG	-8.37	ENST00000376327.6
ENSPTET00000019813.1	47	70	3	GGGCGGGGCGAGGGGGCTTCCGGG	-8.37	ENST00000376327.6
ENSPPYT00000005589.2	17	36	3	GGGGGCGGGGCCTGGGCGGG	-19.37	ENST00000261234.11
ENSPPYT00000005674.1	1689	1714	3	GGGACCAGGGTCAGGGTCAGAGAGGG	-6.19	ENST00000322886.12
ENSMFAT00000019758.1	52	75	3	GGGCTCGGGGCCACCGGGAAGGGG	-9.64	ENST00000537670.5
ENSPANT00000007575.2	1642	1664	5	GGGGGGGGGGGGGGGGGGGGGGG	-72.0	ENST00000537670.5
ENSGGOT00000011716.3	2410	2427	3	GGGTGGGGAGTGGGTGGG	-19.37	ENST00000306749.4
ENSNLET00000017920.2	2455	2472	3	GGGTGGGGAGTGGGTGGG	-19.37	ENST00000306749.4
ENSMNET00000047120.1	1241	1263	3	GGGCCAGGGCTTGGCAGGGAGGG	-9.64	ENST00000371421.9
ENSCATT00000058674.1	1241	1264	3	GGGCCAGGGCTTGGCAGGGAGGGG	-9.64	ENST00000371421.9
ENSMICT00000051425.2	417	438	3	GGGCGGGGGCACGGGCTCCGGG	-11.05	ENST00000217133.2
ENSPCOT00000040471.1	417	438	3	GGGCGGGGGCACGGGCTCCGGG	-11.05	ENST00000217133.2
ENSPSMT00000040005.1	420	441	3	GGGCGGGGGCACGGGCTCTGGG	-11.05	ENST00000217133.2
ENSANAT00000058999.1	855	870	3	GGGGGGGGGGGCTGGG	-27.69	ENST00000264088.8
ENSMICT00000001309.3	457	483	3	GGGGACCCGGGGCCGGGCATGGAAGGG	-6.19	ENST00000220597.4
ENSPCOT00000006640.1	457	483	3	GGGGACCCGGGGCCGGGGACAGAAGGG	-6.19	ENST00000220597.4
ENSPSMT00000018075.1	457	482	3	GGGGACCCGGGCCCGGGCATGGAGGG	-7.23	ENST00000220597.4
ENSPTRT00000037710.4	457	483	3	GGGGACCAGGGGCTGGGGATGGAAGGG	-6.19	ENST00000220597.4
ENSPPAT00000013403.1	457	483	3	GGGGACCAGGGGCTGGGGATGGAAGGG	-6.19	ENST00000220597.4
ENST00000220597.4	457	483	3	GGGGACCAGGGGCTGGGGATGGAAGGG	-6.19	ENST00000220597.4
ENSGGOT00000010365.3	457	483	3	GGGGACCAGGGGCTGGGGGTGGAAGGG	-9.99	ENST00000220597.4
ENSNLET00000031856.2	457	483	3	GGGGACCAGGGGCTGGGGATGGAAGGG	-6.19	ENST00000220597.4
ENSPPYT00000021814.2	289	315	3	GGGGACCAGGGGCTGGGGATGGAAGGG	-6.19	ENST00000220597.4
ENSMLET00000040099.1	457	483	3	GGGGACCAGGGCCCGGGGATGGAAGGG	-6.19	ENST00000220597.4
ENSCATT00000025376.1	457	483	3	GGGGACCAGGGCCCGGGGATGGAAGGG	-6.19	ENST00000220597.4
ENSMMUT00000107014.1	457	483	3	GGGGACCAGGGCCCGGGGATGGAAGGG	-6.19	ENST00000220597.4
ENSMFAT00000034427.1	457	483	3	GGGGACCAGGGCCCGGGGATGGAAGGG	-6.19	ENST00000220597.4
ENSMNET00000064096.1	457	483	3	GGGGACCAGGGCCCGGGGATGGAAGGG	-6.19	ENST00000220597.4
ENSPANT00000020518.2	457	483	3	GGGGACCAGGGCCCGGGGATGGAAGGG	-6.19	ENST00000220597.4
ENSCSAT00000011410.1	457	483	3	GGGGACCAGGGCCCAGGGATGGAAGGG	-6.19	ENST00000220597.4
ENSPTET00000022970.1	457	483	3	GGGGACCAGGGCCTGGGGATGGAAGGG	-6.19	ENST00000220597.4
ENSCCAT00000046103.1	457	483	3	GGGGACCAGGGGCTGGGGACAGAAGGG	-6.19	ENST00000220597.4
ENSSBOT00000039644.1	457	483	3	GGGGACCAGGGGCTGGGGACAGAAGGG	-6.19	ENST00000220597.4
ENSANAT00000054437.1	457	483	3	GGGGACCAGGGGCTGGGGACGGAAGGG	-6.19	ENST00000220597.4
ENSCJAT00000000814.4	457	483	3	GGGGACCAGGGGCTGGGGACAGAAGGG	-6.19	ENST00000220597.4
ENSTSYT00000011550.2	457	483	3	GGGGACCAGGGGCTGGGGATGGAAGGG	-6.19	ENST00000220597.4
ENSOGAT00000010592.2	457	483	3	GGGGACCAGGGGCTGGGGATGGAAGGG	-6.19	ENST00000220597.4
ENSPTRT00000061546.3	1036	1067	3	GGGATGCCGGGGGTCCTGGGGGCCCTCCTGGG	-5.5	ENST00000537040.6
ENSPPAT00000042203.1	1036	1067	3	GGGATGCCGGGGGTCCTGGGGGCCCTCCTGGG	-5.5	ENST00000537040.6
ENST00000537040.6	1036	1067	3	GGGATGCCGGGGGTCCTGGGGGCCCTCCTGGG	-5.5	ENST00000537040.6
ENSNLET00000016072.2	1021	1052	3	GGGATGCCGGGGGTCCTGGGGGCCCTCCTGGG	-5.5	ENST00000537040.6
ENSCSAT00000000151.1	829	860	3	GGGATGCCGGGGGTCCTGGGGGCCCTCCTGGG	-5.5	ENST00000537040.6
ENSMNET00000042056.1	946	977	3	GGGATGCCGGGGGTCCTGGGGGCCCTCCTGGG	-5.5	ENST00000537040.6
ENSCATT00000032634.1	1036	1067	3	GGGATGCCGGGGGTCCTGGGGGCCCTCCTGGG	-5.5	ENST00000537040.6
ENSMLET00000053401.1	1036	1067	3	GGGATGCCGGGGGTCCTGGGGGCCCTCCTGGG	-5.5	ENST00000537040.6
ENSTGET00000002113.1	1036	1067	3	GGGATGCCGGGGGTCCTGGGGGCCCTCCTGGG	-5.5	ENST00000537040.6
ENSMMUT00000025242.4	1036	1067	3	GGGATGCCGGGGGTCCTGGGGGCCCTCCTGGG	-5.5	ENST00000537040.6
ENSMFAT00000016761.1	1036	1067	3	GGGATGCCGGGGGTCCTGGGGGCCCTCCTGGG	-5.5	ENST00000537040.6
ENSPTET00000016590.1	1036	1067	3	GGGATGCCAGGGGTCCTGGGGGCCCTCCTGGG	-7.5	ENST00000537040.6
ENSPPYT00000000863.2	1027	1058	3	GGGATGCCGGGGGTCCTGGGGGTCCTCCTGGG	-4.5	ENST00000537040.6
ENSCJAT00000011310.3	1036	1067	3	GGGATGCCAGGGGTCTTGGGGGCCCTCCTGGG	-4.8	ENST00000537040.6
ENSCCAT00000040227.1	1036	1067	3	GGGATGCCGGGGGTCCTGGGGGCCCTCCTGGG	-5.5	ENST00000537040.6
ENSSBOT00000055997.1	1036	1067	3	GGGATGCCGGGGGTCCTGGGGGCCCTCCTGGG	-5.5	ENST00000537040.6
ENSANAT00000030321.1	1045	1076	3	GGGATGCCGGGGGTCCTGGGGGCCCTCCTGGG	-5.5	ENST00000537040.6
ENSMICT00000017784.3	1036	1067	3	GGGATGCCAGGGATCCTAGGGGCCCTTCTGGG	-4.0	ENST00000537040.6
ENSPSMT00000017632.1	1036	1067	3	GGGATGCCAGGGATCCTGGGGGCCCTCGTGGG	-7.5	ENST00000537040.6
ENSOGAT00000006685.2	1036	1067	3	GGGATGCCAGGGATCCTGGGGGCCCTCCTGGG	-7.5	ENST00000537040.6
ENST00000377648.5	391	413	3	GGGAAAGAGGGGTACAGGGGGGG	-9.64	ENST00000377648.5
ENSPTRT00000000216.4	391	413	3	GGGAAAGAGGGGTACAGGGGGGG	-9.64	ENST00000377648.5
ENSPPAT00000028608.1	418	440	3	GGGAAAGAGGGGTACAGGGGGGG	-9.64	ENST00000377648.5
ENSCJAT00000107125.1	391	413	3	GGGAAGGAGGGGTACAGGGGGGG	-9.64	ENST00000377648.5
ENSANAT00000046387.1	391	413	3	GGGAAGGAGGGGTACAGGGGGGG	-9.64	ENST00000377648.5
ENSGGOT00000006861.3	50	64	3	GGGAGGGCGGGTGGG	-36.0	ENST00000377648.5
ENSGGOT00000006861.3	100	128	3	GGGGGGGCGGGCGGCGTGGGCCGTGTGGG	-14.9	ENST00000377648.5
ENSGGOT00000006861.3	365	392	3	GGGCGGCCCTGGGGACCAAGGGGGTGGG	-4.34	ENST00000377648.5
ENSGGOT00000006861.3	754	776	3	GGGAAGGAGGGGTACAGGGGGGG	-9.64	ENST00000377648.5
ENSPCOT00000026904.1	740	759	3	GGGAGGGACTTGGGTGTGGG	-14.5	ENST00000225655.6
ENSPPAT00000062477.1	830	856	3	GGGGTGTGGGGAGAGAGGGCGAGTGGG	-6.19	ENST00000340738.9
ENSPTET00000042229.1	417	447	3	GGGCGCGCACGGGAGTCCGGGGGTCTGGGGG	-5.62	ENST00000340738.9
ENSMICT00000062399.1	3121	3143	3	GGGAGGGATGCTGGGCACCTGGG	-9.64	ENST00000340738.9
ENSPSMT00000026725.1	2506	2528	3	GGGCCCAGGGACCCGGGACGGGG	-11.05	ENST00000340738.9
ENSSBOT00000004848.1	1072	1094	4	GGGGAGGGGAGCAGGGGGCGGGG	-34.69	ENST00000610913.2
ENSANAT00000045544.1	1072	1094	3	GGGGAGGGGAGCAGGGAGCGGGG	-12.65	ENST00000610913.2
ENSPSMT00000024494.1	1068	1089	3	GGGTGGGGCGCAGGGGAAGGGG	-12.65	ENST00000610913.2
ENSMMUT00000079638.1	2134	2163	6	GGGGGGGGGGGGGGGGGGGGGGGGGGGGGG	-90.0	ENST00000170168.9
ENSPSMT00000014804.1	1582	1606	3	GGGCCAGGGGTGCCGAGGGTCTGGG	-7.23	ENST00000170168.9
ENSOGAT00000035030.1	1603	1627	3	GGGCCAGGGGTGCCGAGGGTCTGGG	-7.23	ENST00000170168.9
ENSCJAT00000032995.4	744	773	5	GGGGGCGGGGGGCGGGGGCCGCGGCGGGGG	-47.05	ENST00000341267.9
ENSMMUT00000087081.1	297	320	3	GGGCGGGGGCCGCGGGGCTGAGGG	-8.37	ENST00000674281.1
ENSPCOT00000031650.1	180	212	3	GGGCCGGCCCGGGACGCGGGGGGCGCCGTCGGG	-7.9	ENST00000256497.9
ENSPSMT00000019314.1	180	212	3	GGGCCGGCCCGGGCCCCGGGGGGCGCCGTCGGG	-8.8	ENST00000256497.9
ENSMICT00000000246.3	208	232	3	GGGGCGGCGGGCGGGCGGCGCCGGG	-9.69	ENST00000256497.9
ENSTSYT00000041804.1	543	567	3	GGGCCCTGGGGAGGCAGGGCCAGGG	-8.1	ENST00000314471.10
ENSPCOT00000034737.1	12	34	3	GGGGCGGGGCGGGCGCCGCTGGG	-11.05	ENST00000531673.5
ENSOGAT00000017196.2	12	34	3	GGGGCGGGGCGGGCGCCGCTGGG	-11.05	ENST00000531673.5
ENSPTRT00000024078.7	708	737	3	GGGAGTAAAGGGGCAAATGGGAGACCCGGG	-2.73	ENST00000396625.5
ENSPTRT00000024078.7	1525	1553	3	GGGAGGCAGGGGAGTAAGGGAGACTTGGG	-3.51	ENST00000396625.5
ENSPTRT00000024078.7	2500	2529	3	GGGATACCAGGGCAACCGGGACTCCCTGGG	-5.4	ENST00000396625.5
ENSPPAT00000051901.1	708	737	3	GGGAGTAAAGGGGCAAATGGGAGACCCGGG	-2.73	ENST00000396625.5
ENSPPAT00000051901.1	1525	1553	3	GGGAGGCAGGGGAGTAAGGGAGACTTGGG	-3.51	ENST00000396625.5
ENSPPAT00000051901.1	2500	2529	3	GGGATACCAGGGCAACCGGGACTCCCTGGG	-5.4	ENST00000396625.5
ENST00000396625.5	708	737	3	GGGAGTAAAGGGGCAAATGGGAGACCCGGG	-2.73	ENST00000396625.5
ENST00000396625.5	1525	1553	3	GGGAGGCAGGGGAGTAAGGGAGACTTGGG	-3.51	ENST00000396625.5
ENST00000396625.5	2500	2529	3	GGGATACCAGGGCAACCGGGACTCCCTGGG	-5.4	ENST00000396625.5
ENSGGOT00000000730.3	708	737	3	GGGAGTAAAGGGGCAAATGGGAGACCCGGG	-2.73	ENST00000396625.5
ENSGGOT00000000730.3	1525	1553	3	GGGAGGCAAGGGAGTAAGGGAGACTTGGG	-3.51	ENST00000396625.5
ENSNLET00000017067.3	672	701	3	GGGAGTAAAGGGGCAAATGGGAGACCCGGG	-2.73	ENST00000396625.5
ENSNLET00000017067.3	1489	1517	3	GGGAGGCAGGGGAGTAAGGGAGACTTGGG	-3.51	ENST00000396625.5
ENSNLET00000017067.3	2464	2493	3	GGGATACCAGGGCAACCGGGACTCCCTGGG	-5.4	ENST00000396625.5
ENSPPYT00000015388.1	1522	1550	3	GGGAGGCAGGGGAGTAAGGGAGACTTGGG	-3.51	ENST00000396625.5
ENSPPYT00000015388.1	2497	2526	3	GGGATACCAGGGCAACCGGGACTCCCTGGG	-5.4	ENST00000396625.5
ENSMLET00000047941.1	211	239	3	GGGCCACAGGGTCCAATTGGGCCCCTGGG	-5.4	ENST00000396625.5
ENSMLET00000047941.1	708	737	3	GGGAGTAAAGGGGCAAATGGGAGACCCGGG	-2.73	ENST00000396625.5
ENSMLET00000047941.1	1525	1554	3	GGGAGGCAGGGGAGTAAGGGGGACTTGGGG	-3.51	ENST00000396625.5
ENSCATT00000028384.1	210	239	3	GGGGCCACAGGGTCCAATTGGGCCCCTGGG	-6.8	ENST00000396625.5
ENSCATT00000028384.1	708	737	3	GGGAGTAAAGGGGCAAATGGGAGACCCGGG	-2.73	ENST00000396625.5
ENSCATT00000028384.1	1525	1553	3	GGGAGGCAGGGGAGTAAGGGAGACTTGGG	-3.51	ENST00000396625.5
ENSTGET00000022588.1	211	239	3	GGGCCACAGGGTCCAATTGGGCCCCTGGG	-5.4	ENST00000396625.5
ENSTGET00000022588.1	708	737	3	GGGAGTAAAGGGGCAAATGGGAGACCCGGG	-2.73	ENST00000396625.5
ENSTGET00000022588.1	1525	1553	3	GGGAGGCAGGGGAGTAAGGGAGACTTGGG	-3.51	ENST00000396625.5
ENSPANT00000007407.2	211	239	3	GGGCCACAGGGTCCAATTGGGCCCCTGGG	-5.4	ENST00000396625.5
ENSPANT00000007407.2	708	737	3	GGGAGTGAAGGGGCAAATGGGAGACCCGGG	-2.73	ENST00000396625.5
ENSPANT00000007407.2	1525	1553	3	GGGAGGCAGGGGAGTAAGGGAGACTTGGG	-3.51	ENST00000396625.5
ENSMMUT00000018563.4	210	239	3	GGGGCCACAGGGTCCATTTGGGCCCCTGGG	-6.8	ENST00000396625.5
ENSMMUT00000018563.4	708	737	3	GGGAGTAAAGGGGCAAATGGGAGACCCGGG	-2.73	ENST00000396625.5
ENSMMUT00000018563.4	1525	1553	3	GGGAGGCAGGGGAGTAAGGGAGACTTGGG	-3.51	ENST00000396625.5
ENSMFAT00000020121.1	210	239	3	GGGGCCACAGGGTCCAATTGGGCCCCTGGG	-6.8	ENST00000396625.5
ENSMFAT00000020121.1	708	737	3	GGGAGTAAAGGGGCAAATGGGAGACCCGGG	-2.73	ENST00000396625.5
ENSMFAT00000020121.1	1525	1553	3	GGGAGGCAGGGGAGTAAGGGAGACTTGGG	-3.51	ENST00000396625.5
ENSMNET00000041736.1	210	239	3	GGGGCCACAGGGTCCAATTGGGCCCCTGGG	-6.8	ENST00000396625.5
ENSMNET00000041736.1	708	737	3	GGGAGTAAAGGGGCAAATGGGAGACCCGGG	-2.73	ENST00000396625.5
ENSMNET00000041736.1	1525	1553	3	GGGAGGCAGGGGAGTAAGGGAGACTTGGG	-3.51	ENST00000396625.5
ENSCSAT00000005500.1	708	737	3	GGGAGTAAAGGGGCAAATGGGAGACCCGGG	-2.73	ENST00000396625.5
ENSCSAT00000005500.1	1525	1553	3	GGGAGGCAGGGGAGTAAGGGAGACTTGGG	-3.51	ENST00000396625.5
ENSPTET00000058064.1	211	239	3	GGGCCACAGGGTCCAATTGGGCCCCTGGG	-5.4	ENST00000396625.5
ENSPTET00000058064.1	708	737	3	GGGAGTAAAGGGGCAAATGGGAGACCCGGG	-2.73	ENST00000396625.5
ENSPTET00000058064.1	1525	1553	3	GGGAGGCAGGGGAGTAAGGGAGACTTGGG	-3.51	ENST00000396625.5
ENSANAT00000049070.1	570	599	3	GGGAGTAAAGGGGCAAATGGGAGACCCGGG	-2.73	ENST00000396625.5
ENSANAT00000049070.1	1387	1415	3	GGGAGGCAGGGGAGTAAGGGAGACTTGGG	-3.51	ENST00000396625.5
ENSANAT00000049070.1	2028	2058	3	GGGAGATCCGGGATTTGGAGGGGAAAGGGGG	-3.51	ENST00000396625.5
ENSANAT00000049070.1	3269	3300	3	GGGGACAGCCGGGAGAAATGGGAGACCCTGGG	-2.1	ENST00000396625.5
ENSOGAT00000009883.2	684	713	3	GGGCGTAAAAGGGCAGATGGGAGACCCGGG	-2.73	ENST00000396625.5
ENSOGAT00000009883.2	1480	1509	3	GGGCCTCCAGGGCTTCCCGGGAGGCCAGGG	-11.2	ENST00000396625.5
ENSOGAT00000009883.2	2037	2067	3	GGGATTTCCGGGTTCCCGGGGAGCTCCTGGG	-4.3	ENST00000396625.5
ENSPCOT00000032553.1	301	329	3	GGGCTCTTTGGGGCAGCGGGACCCCTGGG	-3.51	ENST00000340611.9
ENSPSMT00000009981.1	301	329	3	GGGCTCTTTGGGGCGGCGGGACCCCTGGG	-3.51	ENST00000340611.9
ENSPCOT00000022995.1	15	40	3	GGGAGTAGCCGGGAGGGATCCCCGGG	-6.19	ENST00000370952.4
ENSPSMT00000030169.1	15	40	3	GGGAGTAGCCGGGAGGGATCCCCGGG	-6.19	ENST00000370952.4
ENSCATT00000069349.1	20	51	3	GGGTGAGGAAGGGGAGGAAGGGAGGAGACGGG	-4.82	ENST00000545280.5
ENSCCAT00000030651.1	394	413	3	GGGGGGTGGGGGGGTGCGGG	-22.82	ENST00000537098.7
ENSMMUT00000011147.4	6	26	3	GGGCTTGGGCAAGGGCCCGGG	-12.65	ENST00000324689.8
ENSMFAT00000024365.1	6	26	3	GGGCTTGGGCAAGGGCCCGGG	-12.65	ENST00000324689.8
ENSMNET00000051848.1	6	26	3	GGGCTTGGGCAAGGGCCCGGG	-12.65	ENST00000324689.8
ENSCATT00000011290.1	6	26	3	GGGCTTGGGCAAGGGCCCGGG	-12.65	ENST00000324689.8
ENSTGET00000020152.1	6	26	3	GGGCTTGGGCAAGGGCCCGGG	-12.65	ENST00000324689.8
ENSPANT00000037755.1	6	26	3	GGGCTTGGGCAAGGGCCCGGG	-12.65	ENST00000324689.8
ENSCCAT00000051485.1	146	175	3	GGGACGCACGGGGCGCGGGGGACCGCTGGG	-4.4	ENST00000324689.8
ENSGGOT00000005939.3	6	26	3	GGGCCTGGGACTGGGCCCGGG	-12.65	ENST00000324689.8
ENSPTRT00000016536.4	6	26	3	GGGCCTGGGCCTGGGCCCGGG	-12.65	ENST00000324689.8
ENSMMUT00000041311.3	210	232	3	GGGAGCCTGGGAGGGTGCAAGGG	-9.64	ENST00000225308.12
ENSTGET00000022711.1	75	97	3	GGGAGCCTGGGAGGGTGCAAGGG	-9.64	ENST00000225308.12
ENSPANT00000013807.2	110	131	3	GGGGCGGGGCCGCGGGGCCGGG	-12.65	ENST00000611786.4
ENSPTET00000005153.1	110	131	3	GGGGCGGGGCCGCGGGACCGGG	-12.65	ENST00000611786.4
ENSGGOT00000042473.1	45	67	3	GGGCGGGGCATGGGCATCCAGGG	-9.64	ENST00000597853.5
ENSGGOT00000042912.1	54	76	3	GGGCGGGACATGGGCATCCAGGG	-9.64	ENST00000597853.5
ENST00000597853.5	45	67	3	GGGCGGGACATGGGCATCCAGGG	-9.64	ENST00000597853.5
ENSPCOT00000023846.1	1854	1875	3	GGGCCGGGCCCGGGAGCAAGGG	-11.05	ENST00000376266.9
ENSPSMT00000008458.1	1854	1875	3	GGGCCGGGCCCGGGAGCAAGGG	-11.05	ENST00000376266.9
ENSMICT00000001499.3	1761	1782	3	GGGCCGGGCCCGGGAGCAAGGG	-11.05	ENST00000376266.9
ENSTSYT00000037437.1	1437	1458	3	GGGCCGGGCCCGGGAGCAAGGG	-11.05	ENST00000376266.9
ENST00000376266.9	1590	1611	3	GGGCCGGGCTCGGGAGCAAGGG	-11.05	ENST00000376266.9
ENSGGOT00000011236.3	1857	1878	3	GGGCCGGGCTCGGGAGCAAGGG	-11.05	ENST00000376266.9
ENSPTRT00000108325.1	1818	1839	3	GGGCCGGGCTCGGGAGCAAGGG	-11.05	ENST00000376266.9
ENSPPAT00000032524.1	1884	1905	3	GGGCCGGGCTCGGGAGCAAGGG	-11.05	ENST00000376266.9
ENSNLET00000039942.1	1863	1884	3	GGGCCGGGCTCGGGAGCAAGGG	-11.05	ENST00000376266.9
ENSTGET00000018957.1	1839	1860	3	GGGCCGGGCTCGGGAACAAGGG	-11.05	ENST00000376266.9
ENSMNET00000031261.1	1842	1863	3	GGGCCGGGCTCGGGAACAAGGG	-11.05	ENST00000376266.9
ENSMFAT00000014360.1	1884	1905	3	GGGCCGGGCTCGGGAACAAGGG	-11.05	ENST00000376266.9
ENSMLET00000036796.1	1857	1878	3	GGGCCGGGCTCGGGAACAAGGG	-11.05	ENST00000376266.9
ENSCATT00000042265.1	1821	1842	3	GGGCCGGGCTCGGGAACAAGGG	-11.05	ENST00000376266.9
ENSMMUT00000061706.2	1857	1878	3	GGGCCGGGCTCGGGAACAAGGG	-11.05	ENST00000376266.9
ENSCSAT00000006452.1	1590	1611	3	GGGCCGGGCTCGGGAACAAGGG	-11.05	ENST00000376266.9
ENSTGET00000012545.1	1857	1878	3	GGGCCGGGCTCGGGAACAAGGG	-11.05	ENST00000376266.9
ENSPANT00000037898.1	1857	1878	3	GGGCCGGGCTCGGGAACAAGGG	-11.05	ENST00000376266.9
ENSPTET00000044604.1	1854	1875	3	GGGCCGGGCTCGGGAACAAGGG	-11.05	ENST00000376266.9
ENSCCAT00000044229.1	1590	1611	3	GGGCCGGGCCCGGGAGCAAGGG	-11.05	ENST00000376266.9
ENSANAT00000029083.1	1815	1836	3	GGGCCGGGCCCGGGAGCAAGGG	-11.05	ENST00000376266.9
ENSSBOT00000040655.1	1857	1878	3	GGGCCGGGCCCGGGAGCAAGGG	-11.05	ENST00000376266.9
ENSCJAT00000038884.4	1881	1902	3	GGGCCGGGCTCGGGAGCAAGGG	-11.05	ENST00000376266.9
ENSPPYT00000020034.2	1863	1884	3	GGGCCGGGCTCGGGAGCAAGGG	-11.05	ENST00000376266.9
ENST00000355497.10	894	914	3	GGGGCCGGGGCAGGGCCTGGG	-14.5	ENST00000355497.10
ENSPPAT00000061163.1	882	902	3	GGGGCTGGGGCCGGGGCTGGG	-14.5	ENST00000355497.10
ENSNLET00000022203.3	870	891	4	GGGGCTGGGGCCGGGGCCGGGG	-37.37	ENST00000355497.10
ENSANAT00000058218.1	723	748	3	GGGTGGCTATGGGGTGGGGCTGAGGG	-6.19	ENST00000355497.10
ENSCJAT00000039875.3	327	359	3	GGGAGATGCGGGGGTGGAGTGGGAGCCATTGGG	-4.92	ENST00000328070.10
ENSANAT00000054055.1	201	233	3	GGGAGATGCGGGGGTGGAGTGGGAGCCATTGGG	-4.92	ENST00000328070.10
ENSMICT00000028838.2	325	341	3	GGGCGGGAGGGGCTGGG	-22.82	ENST00000328070.10
ENSMFAT00000068477.1	1133	1157	3	GGGTACGGGGCCGCCCGGGTGCGGG	-7.23	ENST00000221462.9
ENSANAT00000021129.1	1128	1147	3	GGGTAGGGCACGGGGCCGGG	-14.5	ENST00000221462.9
ENST00000370096.9	2035	2064	3	GGGAACATGGGTCCCCAAGGGGAGCCTGGG	-5.5	ENST00000370096.9
ENSPPYT00000001324.2	1336	1365	3	GGGAACATGGGTCCCCAAGGGGAGCCTGGG	-5.5	ENST00000370096.9
ENSPTRT00000109807.1	2071	2100	3	GGGAACATGGGTCCCCAAGGGGAGCCTGGG	-5.5	ENST00000370096.9
ENSPPAT00000047705.1	2071	2100	3	GGGAACATGGGTCCCCAAGGGGAGCCTGGG	-5.5	ENST00000370096.9
ENSPANT00000002813.2	2476	2504	3	GGGAAACCCGGGCCAAAGGGCACTTCGGG	-5.6	ENST00000370096.9
ENSTGET00000040938.1	2728	2756	3	GGGAAACCCGGGCCAAAGGGCACTTCGGG	-5.6	ENST00000370096.9
ENSPTET00000033054.1	2071	2100	3	GGGAACATGGGTCCCCAAGGGGAGCCTGGG	-5.5	ENST00000370096.9
ENSNLET00000015311.2	2071	2100	3	GGGAACATGGGTCCCCAAGGGGAGCCTGGG	-5.5	ENST00000370096.9
ENSCJAT00000017396.4	2716	2744	3	GGGCCCACTGGGAAACCCGGGCCGAAGGG	-6.2	ENST00000370096.9
ENSPSMT00000042588.1	1998	2028	3	GGGACCAAGGGGAACTCCGGGACCACCAGGG	-2.2	ENST00000370096.9
ENSSBOT00000049691.1	4357	4382	3	GGGCTGGGTGAGCGGGCCAACCTGGG	-6.19	ENST00000613205.4
ENSMICT00000067761.1	608	632	3	GGGCGCTACGGGCGGAGGGCGAGGG	-7.23	ENST00000327720.6
ENSPSMT00000043152.1	608	632	3	GGGCGCTACGGGCGGAGGGCGAGGG	-7.23	ENST00000327720.6
ENSPCOT00000018712.1	604	626	3	GGGCGGGCGCTACGGGCGGAGGG	-9.64	ENST00000327720.6
ENSANAT00000006361.1	608	632	3	GGGCACTACGGGCGGAGGGCGAGGG	-7.23	ENST00000327720.6
ENSSBOT00000050571.1	608	632	3	GGGCACTACGGGCGGAGGGCGAGGG	-7.23	ENST00000327720.6
ENSCJAT00000037479.4	608	632	3	GGGCACTACGGGCGGAGGGCGAGGG	-7.23	ENST00000327720.6
ENST00000649368.1	666	695	3	GGGCAGCGTGGGGCTGCAGGGCCCCCGGGG	-7.1	ENST00000649368.1
ENSGGOT00000017095.3	597	626	3	GGGCAGCGTGGGGCTGCAGGGCCCCCGGGG	-7.1	ENST00000649368.1
ENSTGET00000014207.1	712	740	3	GGGCCACTCGGGCCCCCTGGGGACAGGGG	-7.7	ENST00000649368.1
ENSMLET00000058858.1	666	695	3	GGGCAGCGTGGGGCTGCAGGGCCCGCGGGG	-7.5	ENST00000649368.1
ENSCJAT00000019313.4	20	41	4	GGGGGCGGGGAAGGGGAAGGGG	-40.82	ENST00000649368.1
ENSCJAT00000019313.4	445	473	3	GGGGAACAGGGAAGTCTGGGACCCCCGGG	-4.34	ENST00000649368.1
ENSCJAT00000019313.4	810	839	3	GGGCAGCGTGGGGCTGCAGGGCCCCCGGGG	-7.1	ENST00000649368.1
ENSCJAT00000019313.4	1822	1850	3	GGGCCCCCTGGGCCCCCAGGGCCTCCGGG	-7.8	ENST00000649368.1
ENSCCAT00000035631.1	672	701	3	GGGCAGCGTGGGGCTGCAGGGCCCCCGGGG	-7.1	ENST00000649368.1
ENSANAT00000042458.1	1266	1295	3	GGGCCTCCGGGGTGACGTGGGCGACCGGGG	-3.51	ENST00000649368.1
ENSPCOT00000039410.1	103	132	3	GGGCGCGGGGCGGCGGTGGGGGCGGCTGGG	-23.3	ENST00000338591.8
ENSPTRT00000059743.3	108	134	3	GGGCTGGGTCCCCGCGGGCTGCCCGGG	-5.23	ENST00000338591.8
ENSPTRT00000092565.1	108	134	3	GGGCTGGGTCCCCGCGGGCTGCCCGGG	-5.23	ENST00000338591.8
ENSCJAT00000066562.2	756	776	3	GGGCGGGGGCATGGGTGAGGG	-12.65	ENST00000354666.4
ENSCJAT00000079574.2	359	381	3	GGGCTTGCGGGGGGCGGGGGGGG	-18.0	ENST00000395737.2
ENST00000301466.8	43	61	3	GGGCTGGGAGGGGAGCGGG	-16.69	ENST00000301466.8
ENSGGOT00000003163.3	43	61	3	GGGCTGGGAGGGGAGCGGG	-16.69	ENST00000301466.8
ENSPTRT00000009211.4	43	61	3	GGGCTGGGAGGGGAGCGGG	-16.69	ENST00000301466.8
ENSPPAT00000058021.1	43	61	3	GGGCTGGGAGGGGAGCGGG	-16.69	ENST00000301466.8
ENSPPYT00000005413.2	43	61	3	GGGCTGGGAGGGGAGCGGG	-16.69	ENST00000301466.8
ENSMLET00000054797.1	43	61	3	GGGCCGGGAGGGGAGCGGG	-16.69	ENST00000301466.8
ENSCATT00000037594.1	43	61	3	GGGCCGGGAGGGGAGCGGG	-16.69	ENST00000301466.8
ENSMMUT00000006617.4	43	61	3	GGGCTGGGAGGGGAGCGGG	-16.69	ENST00000301466.8
ENSMFAT00000070750.1	43	61	3	GGGCCGGGAGGGGAGCGGG	-16.69	ENST00000301466.8
ENSTGET00000011359.1	43	61	3	GGGCCGGGAGGGGAGCGGG	-16.69	ENST00000301466.8
ENSPANT00000006844.2	43	61	3	GGGCCGGGAGGGGAGCGGG	-16.69	ENST00000301466.8
ENSPTET00000054799.1	43	61	3	GGGCCGGGAGGGGAGCGGG	-16.69	ENST00000301466.8
ENSCCAT00000010364.1	574	600	3	GGGGCTGAGGGCACCTGGGTGCTGGGG	-7.23	ENST00000301466.8
ENSANAT00000030902.1	574	600	3	GGGGCTGGGGGCACCTGGGTGCTGGGG	-7.23	ENST00000301466.8
ENSCJAT00000035874.4	610	636	3	GGGGCTGGGGGCACCTGGGTGCTGGGG	-7.23	ENST00000301466.8
ENSSBOT00000054536.1	43	61	3	GGGCTGGGAGGGGAGCGGG	-16.69	ENST00000301466.8
ENSSBOT00000054536.1	574	600	3	GGGGCTGGGGGCACCTGGGTGCTGGGG	-7.23	ENST00000301466.8
ENSPSMT00000033574.1	567	598	4	GGGGCCCAGGGGCGCCGCCGGGGCGTTGGGGG	-23.23	ENST00000301466.8
ENSMICT00000014166.3	567	597	4	GGGGCCCCGGGGCGCCGCCGGGGCGTTGGGG	-23.23	ENST00000301466.8
ENST00000175756.10	1116	1137	4	GGGGACGGGGACGGGGACGGGG	-37.37	ENST00000175756.10
ENSCCAT00000017124.1	1093	1113	3	GGGGCCGGGACAGGGCCCGGG	-14.5	ENST00000175756.10
ENSSBOT00000022161.1	1092	1113	3	GGGCGCCGGGACCGGGCCGGGG	-12.65	ENST00000175756.10
ENSCJAT00000093582.1	1099	1119	3	GGGAGCGGGACCGGGACCGGG	-12.65	ENST00000175756.10
ENSOGAT00000007324.2	1079	1105	3	GGGCCCCAGCGGGTGCCGGGCCTGGGG	-7.0	ENST00000175756.10
ENSMMUT00000106892.1	1172	1203	3	GGGAAACCACGGGGCAGCCTGGGAGGTCGGGG	-2.7	ENST00000255681.7
ENSCATT00000053020.1	1172	1203	3	GGGAAACCACGGGGCAGCCTGGGAGGTCGGGG	-2.7	ENST00000255681.7
ENSPSMT00000037757.1	1104	1125	3	GGGACTGGGGCAGGGGTCTGGG	-11.05	ENST00000341901.5
ENSMFAT00000004389.1	66	83	3	GGGGAGGGGAGGGAGGGG	-27.69	ENST00000373631.8
ENSPTRT00000014902.5	28	53	3	GGGCATAGGGGGCTGCCAGGGTTGGG	-6.19	ENST00000536476.5
ENSPTRT00000014902.5	212	241	3	GGGCACCGGGCCCGGGCGGGGCTGACGGGG	-14.5	ENST00000536476.5
ENSPPAT00000032932.1	28	53	3	GGGCATGGGGGGCTGCCAGGGTTGGG	-6.19	ENST00000536476.5
ENSPPAT00000032932.1	212	231	3	GGGCACCGGGCCCGGGCGGG	-14.5	ENST00000536476.5
ENSGGOT00000011074.3	28	53	3	GGGCATGGGGGGCTGCCAGGGTTGGG	-6.19	ENST00000536476.5
ENSGGOT00000011074.3	212	231	3	GGGCACTGGGCCCGGGTGGG	-14.5	ENST00000536476.5
ENSPPYT00000009069.1	28	53	3	GGGCACGGGGGGCTGCCAGGGTTGGG	-6.19	ENST00000536476.5
ENSPPYT00000009069.1	212	231	3	GGGCACCGGGCCCGGGCGGG	-14.5	ENST00000536476.5
ENSTGET00000028009.1	28	53	3	GGGCACTGGGGGCCGCCAGGGTTGGG	-6.19	ENST00000536476.5
ENSPANT00000008485.2	28	53	3	GGGCACTGGGGGCCGCCAGGGTTGGG	-6.19	ENST00000536476.5
ENSMLET00000036730.1	28	53	3	GGGCACTGGGGGCCGCCAGGGTTGGG	-6.19	ENST00000536476.5
ENSCATT00000042879.1	28	53	3	GGGCACTGGGGGCTGCCAGGGTTGGG	-6.19	ENST00000536476.5
ENSMNET00000052426.1	28	53	3	GGGCACTGGGGGCTGCCAGGGTTGGG	-6.19	ENST00000536476.5
ENSMFAT00000002843.1	27	53	3	GGGGCACTGGGGGCTGCCGGGGTTGGG	-6.19	ENST00000536476.5
ENSCSAT00000003589.1	28	53	3	GGGCACTGGGGGCTGCCAGGGTTGGG	-6.19	ENST00000536476.5
ENSPTET00000043016.1	28	53	3	GGGCACTGGGGGCTGCCAGGGTTGGG	-6.19	ENST00000536476.5
ENSPTET00000043016.1	212	231	3	GGGCACCGGGCCCGGGCGGG	-14.5	ENST00000536476.5
ENSCCAT00000022676.1	28	53	3	GGGCCCCGAGGGCTGCCAGGGCTGGG	-6.19	ENST00000536476.5
ENSSBOT00000052083.1	28	53	3	GGGCCCCGGGGGCTGCCAGGGCTGGG	-6.19	ENST00000536476.5
ENSCJAT00000115088.1	1995	2024	4	GGGGCAGGGGAGACGTAGGGGTCTGTGGGG	-24.19	ENST00000270357.10
ENSPANT00000031273.1	922	947	3	GGGAAGGGGAGAGGGGTTGAGAAGGG	-6.19	ENST00000260653.5
ENSPANT00000031273.1	1035	1054	3	GGGGGCGGGCGGGCAGTGGG	-19.37	ENST00000260653.5
ENSMLET00000037539.1	619	651	3	GGGCCGCTTGGGGGCGCGTTGGGAGTGCCTGGG	-4.5	ENST00000349394.6
ENSCATT00000048557.1	631	663	3	GGGTCGCTTGGGGGCGCGTTGGGAGTGCCTGGG	-2.8	ENST00000349394.6
ENSMMUT00000030651.4	631	663	3	GGGCCGCTTGGGGGCGCGTTGGGAGTGCCTGGG	-4.5	ENST00000349394.6
ENSMNET00000063432.1	631	663	3	GGGCCGCTTGGGGGCGCGTTGGGAGTGCCTGGG	-4.5	ENST00000349394.6
ENSMFAT00000004693.1	631	663	3	GGGCCGCTTGGGGGCGCGTTGGGAGTGCCTGGG	-4.5	ENST00000349394.6
ENSTGET00000023319.1	634	666	3	GGGCCGCTTGGGGGCGCGTTGGGAGTGCCTGGG	-4.5	ENST00000349394.6
ENSPANT00000006564.2	631	663	3	GGGCCGCTTGGGGGCGCGTTGGGAGTGCCTGGG	-4.5	ENST00000349394.6
ENSPTRT00000002309.6	1600	1619	3	GGGGTGGGGACAGGGTTGGG	-16.69	ENST00000581312.6
ENSPPAT00000031040.1	1597	1616	3	GGGGTGGGGACAGGGTTGGG	-16.69	ENST00000581312.6
ENST00000581312.6	1600	1619	3	GGGGTGGGGACAGGGTTGGG	-16.69	ENST00000581312.6
ENSGGOT00000030730.2	1600	1619	3	GGGGTGGGGACAGGGTCGGG	-16.69	ENST00000581312.6
ENSNLET00000012436.2	1618	1638	3	GGGGTGGGGACAGGGTCGGGG	-16.69	ENST00000581312.6
ENSPPYT00000001098.2	1600	1620	3	GGGGTGGGGACAGGGTCGGGG	-16.69	ENST00000581312.6
ENSSBOT00000028348.1	1213	1233	3	GGGGTGGGGACAGGGTCCGGG	-14.5	ENST00000581312.6
ENSSBOT00000028348.1	2102	2121	3	GGGAACGGGAGCCGGGTGGG	-14.5	ENST00000581312.6
ENSANAT00000025018.1	1600	1620	3	GGGGTGGGGACAGGGTCCGGG	-14.5	ENST00000581312.6
ENSANAT00000025018.1	2489	2508	3	GGGAACGGGAGCCGGGTGGG	-14.5	ENST00000581312.6
ENSCCAT00000056015.1	1600	1620	3	GGGGTGGGGACAGGGTCCGGG	-14.5	ENST00000581312.6
ENSCCAT00000056015.1	2489	2508	3	GGGAACGGGAGCCGGGTGGG	-14.5	ENST00000581312.6
ENSCJAT00000001522.3	1600	1620	3	GGGGTGGGGACAGGGTCAGGG	-14.5	ENST00000581312.6
ENSCJAT00000001522.3	2489	2508	3	GGGAGCGGGAGCCGGGTGGG	-14.5	ENST00000581312.6
ENSPCOT00000041811.1	1372	1392	3	GGGGTGGGAACAGGGTCAGGG	-14.5	ENST00000581312.6
ENSPSMT00000004674.1	1600	1620	3	GGGGTGGGAACAGGGTCAGGG	-14.5	ENST00000581312.6
ENSMICT00000069061.1	1600	1621	3	GGGGTGGGAACGGGGTCAGGGG	-14.5	ENST00000581312.6
ENSOGAT00000034906.1	1603	1623	3	GGGGCAGGGACAGGGTCAGGG	-14.5	ENST00000581312.6
ENSTSYT00000009315.2	1594	1614	3	GGGGTGGGAACAGGGTCAGGG	-14.5	ENST00000581312.6
ENSCJAT00000117201.1	135	163	4	GGGGCGTCCTGGGGCGGGGCGGGCCGGGG	-25.23	ENST00000338825.5
ENSCATT00000034521.1	2489	2519	3	GGGCCTTACCGGGCGCGGCGGGCCCGGCGGG	-8.7	ENST00000560536.5
ENSTGET00000032965.1	2492	2522	3	GGGCCTTACCGGGCGCTGCGGGCCCGGCGGG	-8.7	ENST00000560536.5
ENSPANT00000011914.2	2489	2519	3	GGGCCTTACCGGGCGCGGCGGGCCCGGCGGG	-8.7	ENST00000560536.5
ENSMMUT00000018009.4	2510	2540	3	GGGCCTTACCGGGCGCGGCGGGCCCGGCGGG	-8.7	ENST00000560536.5
ENSPTET00000017305.1	2486	2518	3	GGGCCTTACCGGGCGCGGCGGGGGCGGTCGGGG	-21.5	ENST00000560536.5
ENSCJAT00000069657.1	2537	2567	3	GGGCCCTACCGGGCGCGGCGGGAGCGGCGGG	-9.1	ENST00000560536.5
ENSCCAT00000037387.1	2474	2504	3	GGGCCCTACCGGGCGCAGCGGGGGCGGCGGG	-23.4	ENST00000560536.5
ENSPTRT00000012666.6	2489	2521	3	GGGCCCTACCGGGCGCGGCGGGGACGGCGGGGG	-15.09	ENST00000560536.5
ENSGGOT00000008408.3	2495	2527	3	GGGCCCTACCGGGCGCGGCGGGGACGGCGGGGG	-15.09	ENST00000560536.5
ENSPTRT00000088734.1	861	882	3	GGGAGGGAACAAGGGTGGAGGG	-11.05	ENST00000373127.8
ENSGGOT00000060039.1	861	882	3	GGGAGGGAACAAGGGTGGTGGG	-11.05	ENST00000373127.8
ENSPPAT00000044527.1	837	858	3	GGGAGGGAACAAGGGTGGAGGG	-11.05	ENST00000373127.8
ENSCSAT00000009302.1	861	883	3	GGGAGGGAACAAGGGTGGAGGGG	-11.05	ENST00000373127.8
ENSMNET00000032013.1	3270	3289	3	GGGCAGGGCGGCGGGCGGGG	-16.69	ENST00000359570.9
ENSCATT00000017142.1	3213	3231	3	GGGCAGGGCAGCGGGCGGG	-16.69	ENST00000359570.9
ENSMMUT00000013644.4	3285	3304	3	GGGCAGGGCGGCGGGCGGGG	-16.69	ENST00000359570.9
ENSMLET00000050546.1	3201	3219	3	GGGCAGGGCAGCGGGCGGG	-16.69	ENST00000359570.9
ENSTGET00000029913.1	3279	3297	3	GGGCAGGGCAGCGGGCGGG	-16.69	ENST00000359570.9
ENSPANT00000007030.2	3276	3294	3	GGGCAGGGCAGCGGGCGGG	-16.69	ENST00000359570.9
ENSPTET00000047121.1	3279	3298	3	GGGCAGGGCGGCGGGCGGGG	-16.69	ENST00000359570.9
ENSSBOT00000002933.1	1015	1041	3	GGGGTGACGGGCGCTGGGGACGCCGGG	-6.19	ENST00000309602.5
ENSPTRT00000067605.3	1840	1866	3	GGGCTGCTCGGGGCAGGGTGCCGGGGG	-7.23	ENST00000309602.5
ENSPPAT00000033557.1	1840	1866	3	GGGCTGCTCGGGGCAGGGTGCCGGGGG	-7.23	ENST00000309602.5
ENST00000309602.5	1840	1866	3	GGGCTGCTCGGGGCAGGGTGCCGGGGG	-7.23	ENST00000309602.5
ENSGGOT00000014550.3	1015	1042	4	GGGGTGACCGGGGCTGGGGACGCTGGGG	-26.37	ENST00000309602.5
ENSGGOT00000014550.3	1840	1866	3	GGGCTGCTCGGGGCAGGGTGCCGGGGG	-7.23	ENST00000309602.5
ENSNLET00000008007.2	1840	1865	3	GGGCTGCTCGGGGCAGGGTGCCGGGG	-7.23	ENST00000309602.5
ENSPPYT00000003606.2	1838	1865	4	GGGGGCTGCTCGGGGTGGGGTGCCGGGG	-27.64	ENST00000309602.5
ENSTGET00000007438.1	1840	1866	3	GGGCTGCTCGGGGCAGGGTGCCGGGGG	-7.23	ENST00000309602.5
ENSPANT00000004787.2	1840	1866	3	GGGCTGCTCGGGGCAGGGTGCCGGGGG	-7.23	ENST00000309602.5
ENSCATT00000032119.1	1840	1866	3	GGGCTGCTCGGGGCAGGGTGCCGGGGG	-7.23	ENST00000309602.5
ENSMMUT00000007902.4	1840	1866	3	GGGCTGCTCGGGGCAGGGTGCCGGGGG	-7.23	ENST00000309602.5
ENSMFAT00000001216.1	1840	1866	3	GGGCTGCTCGGGGCAGGGTGCCGGGGG	-7.23	ENST00000309602.5
ENSMNET00000056552.1	1840	1866	3	GGGCTGCTCGGGGCAGGGTGCCGGGGG	-7.23	ENST00000309602.5
ENSCSAT00000006466.1	1840	1866	3	GGGCTGCTCGGGGCAGGGTGCCGGGGG	-7.23	ENST00000309602.5
ENSCJAT00000073918.1	1015	1041	3	GGGGTGACGGGCGCTGGGGATGCCGGG	-6.19	ENST00000309602.5
ENSANAT00000030299.1	1015	1041	3	GGGGTGACGGGCGCTGGGGACGCCGGG	-6.19	ENST00000309602.5
ENSPTRT00000101357.1	466	497	3	GGGGTGGGGGGGCATGGCTGGGCTAGGGGGGG	-12.65	ENST00000446613.6
ENSPPYT00000015582.2	27	59	3	GGGCGCGCTAGGGCGAGGGCGGGGACGGCCGGG	-9.64	ENST00000446613.6
ENSMICT00000064788.1	213	230	3	GGGTGGGGGCCGGGGGGG	-19.37	ENST00000300811.8
ENSPTRT00000001784.4	1608	1636	3	GGGAGTAGGGGAAGGAGGGGAAGTAGGGG	-4.34	ENST00000340281.9
ENSPPAT00000015547.1	1545	1573	3	GGGAGTAGGGGAAGGAGGGGACGTAGGGG	-4.34	ENST00000340281.9
ENSGGOT00000028025.2	1608	1636	3	GGGAGTAGGGGAAGGAGGGGAAGTAGGGG	-4.34	ENST00000340281.9
ENST00000340281.9	1608	1636	3	GGGAGTAGGGGAAGGAGGGGAAGTAGGGG	-4.34	ENST00000340281.9
ENSTGET00000033288.1	1608	1636	3	GGGAGTGGGGGAAGGAGGGGAAGTAGGGG	-9.69	ENST00000340281.9
ENSCATT00000070093.1	1608	1636	3	GGGAGTGGGGGAAGGAGGGGAAGTAGGGG	-9.69	ENST00000340281.9
ENSPANT00000010294.2	1608	1636	3	GGGAGTTGGGGAAGGAGGGGAAGTAGGGG	-4.34	ENST00000340281.9
ENSMLET00000031915.1	1608	1636	3	GGGAGTGGGGGAAGGAGGGGAAGTAGGGG	-9.69	ENST00000340281.9
ENSMMUT00000084553.1	1608	1636	3	GGGAGTGGGGGAAGGAGGGGAAGTAGGGG	-9.69	ENST00000340281.9
ENSMFAT00000033847.1	1608	1636	3	GGGAGTGGGGGAAGGAGGGGAAGTAGGGG	-9.69	ENST00000340281.9
ENSMNET00000037390.1	1608	1636	3	GGGAGTGGGGGAAGGAGGGGAAGTAGGGG	-9.69	ENST00000340281.9
ENSPTET00000040386.1	1605	1633	3	GGGAGTGGGGGAAGGAGGGGAAATAGGGG	-9.69	ENST00000340281.9
ENSPCOT00000033887.1	1602	1629	3	GGGTGCGGGGGACACAGCGGGAGGTGGG	-4.34	ENST00000340281.9
ENSPSMT00000043714.1	1614	1640	3	GGGAGGTGGGGAAGTAGGGGCAGTGGG	-5.23	ENST00000340281.9
ENSCJAT00000003632.3	1608	1635	3	GGGAGTGGGGGAAGGAGGGGAAGCAGGG	-9.69	ENST00000340281.9
ENSANAT00000020804.1	1608	1635	3	GGGAGTGGGGGAAGGAGGGGAAGCAGGG	-9.69	ENST00000340281.9
ENSSBOT00000052988.1	1701	1728	3	GGGAGTGGGGGAAGGAGGGGAAGCAGGG	-9.69	ENST00000340281.9
ENSNLET00000013129.3	1608	1635	3	GGGAATGGGGGAAGGAGGGGAAGTAGGG	-9.69	ENST00000340281.9
ENSPPYT00000001395.2	1608	1635	3	GGGAGTGGGGGAAGGAGGGGAAGTAGGG	-9.69	ENST00000340281.9
ENST00000267119.6	98	123	3	GGGCAGGGAGCAAAGGGCTCAGTGGG	-6.19	ENST00000267119.6
ENSGGOT00000003148.3	98	123	3	GGGCAGGGAGCAAAGGGCTCAGTGGG	-6.19	ENST00000267119.6
ENSPTRT00000074419.2	98	123	3	GGGCAGGGAGCAAAGGGCTCAGTGGG	-6.19	ENST00000267119.6
ENSPPAT00000045867.1	98	123	3	GGGCAGGGAGCAAAGGGCTCAGTGGG	-6.19	ENST00000267119.6
ENSPPYT00000005393.1	98	123	3	GGGCAGGGAGCAAAGGGCTCAGTGGG	-6.19	ENST00000267119.6
ENSNLET00000022633.2	98	123	3	GGGCAGGGAGCAAAGGGCTCAGTGGG	-6.19	ENST00000267119.6
ENSMLET00000008293.1	98	123	3	GGGCAGGGAGCAAAGGGCTCAGTGGG	-6.19	ENST00000267119.6
ENSCATT00000061825.1	98	123	3	GGGCAGGGAGCAAAGGGCTCAGTGGG	-6.19	ENST00000267119.6
ENSMMUT00000020207.4	98	123	3	GGGCAGGGAGCAAAGGGCTCAGTGGG	-6.19	ENST00000267119.6
ENSMFAT00000034763.1	98	123	3	GGGCAGGGAGCAAAGGGCTCAGTGGG	-6.19	ENST00000267119.6
ENSMNET00000068607.1	98	123	3	GGGCAGGGAGCAAAGGGCTCAGTGGG	-6.19	ENST00000267119.6
ENSTGET00000009460.1	98	123	3	GGGCAGGGAGCAAAGGGCTCAGTGGG	-6.19	ENST00000267119.6
ENSPANT00000017954.2	98	123	3	GGGCAGGGAGCAAAGGGCTCAGTGGG	-6.19	ENST00000267119.6
ENSCSAT00000003716.1	98	123	3	GGGCAGGGAGCAAAGGGCTCAGTGGG	-6.19	ENST00000267119.6
ENSPTET00000055781.1	98	123	3	GGGCAGGGAGCAAAGGGCTCAGTGGG	-6.19	ENST00000267119.6
ENSANAT00000036213.1	98	123	3	GGGCAGGGGGCAAAGGGCTCAATGGG	-6.19	ENST00000267119.6
ENSTSYT00000031208.1	98	124	3	GGGCAGGGGGCAAGGGGCTCGGCGGGG	-6.19	ENST00000267119.6
ENST00000338883.8	150	178	3	GGGCGAGAGTGGGGGCGGGCCGCGGCGGG	-3.51	ENST00000338883.8
ENSPTRT00000040294.5	150	178	3	GGGCGAGAGTGGGGGCGGGCCGCGGCGGG	-3.51	ENST00000338883.8
ENSGGOT00000008365.3	150	178	3	GGGCGAGAGTGGGGGCGGGCCGCGGCGGG	-3.51	ENST00000338883.8
ENSCJAT00000091005.1	162	193	3	GGGCGGGGGCGGGCCGCGGCGGGCTCTGCGGG	-22.5	ENST00000338883.8
ENSCCAT00000021671.1	162	193	3	GGGCGCGGGCGGGCCGCGGCGGGCTCTGCGGG	-9.64	ENST00000338883.8
ENSMICT00000004087.3	165	190	3	GGGCGGGCCACGGCGGGCTCTGCGGG	-6.19	ENST00000338883.8
ENSMNET00000069113.1	938	964	3	GGGCCAGGGAGCTGCAGGGGCCATGGG	-5.23	ENST00000532620.5
ENSMFAT00000003692.1	938	964	3	GGGCCAGGGAGCTGCAGGGGCCATGGG	-5.23	ENST00000532620.5
ENSMMUT00000001779.3	938	964	3	GGGCCAGGGAGCTGCAGGGGCCATGGG	-5.23	ENST00000532620.5
ENSCATT00000059829.1	938	964	3	GGGCCAGGGAGCTGCAGGGGCCATGGG	-5.23	ENST00000532620.5
ENSPANT00000011596.2	938	964	3	GGGCCAGGGAGCTGCAGGGGCCATGGG	-5.23	ENST00000532620.5
ENSCSAT00000006117.1	938	964	3	GGGCCAGGGAGCTGCAGGGGCCATGGG	-5.23	ENST00000532620.5
ENSPTET00000046741.1	938	964	3	GGGCCAGGGAGCTGCAGGGGCCGTGGG	-5.23	ENST00000532620.5
ENSANAT00000046428.1	492	518	3	GGGCGGCGAGGGGTCCGGGGATGGGGG	-7.23	ENST00000462833.5
ENSPTRT00000047578.3	949	971	3	GGGGGTGGGGAGACGGGCCCGGG	-12.65	ENST00000359534.4
ENSPPAT00000016520.1	949	971	3	GGGGGTGGGGAGACGGGCCCGGG	-12.65	ENST00000359534.4
ENST00000359534.4	949	971	3	GGGGGTGGGGAGACGGGCCCGGG	-12.65	ENST00000359534.4
ENSPPYT00000019276.2	949	971	3	GGGGGTGGGGAGACGGGCCCGGG	-12.65	ENST00000359534.4
ENSPTET00000049154.1	963	983	3	GGGCCCGGGCCCGGGCCCGGG	-12.65	ENST00000359534.4
ENSTSYT00000039847.1	949	972	3	GGGGGTGGGGAGAGGGGCCCAGGG	-11.05	ENST00000359534.4
ENSMNET00000070581.1	3735	3760	3	GGGCCCAAGGGAGGGGGAGCCCAGGG	-6.19	ENST00000246914.10
ENSMFAT00000020656.1	3735	3760	3	GGGCCCAAGGGAGGGGGAGCCCAGGG	-6.19	ENST00000246914.10
ENSPANT00000056521.1	3734	3752	3	GGGCGGGCCCAAGGGAGGG	-16.69	ENST00000246914.10
ENSCATT00000038965.1	3734	3752	3	GGGCGGGCCCAAGGGAGGG	-16.69	ENST00000246914.10
ENSPSMT00000010737.1	3731	3749	3	GGGCGGGCCCACGGGAGGG	-16.69	ENST00000246914.10
ENSMICT00000010367.3	3725	3743	3	GGGCGGGCCCAAGGGAGGG	-16.69	ENST00000246914.10
ENST00000251643.5	286	307	3	GGGCTGGGGATGGGATTTGGGG	-12.65	ENST00000251643.5
ENSGGOT00000004294.3	286	307	3	GGGCTGGGGATGGGATTTGGGG	-12.65	ENST00000251643.5
ENSPTRT00000016823.4	286	307	3	GGGCTGGGGATGGGATTTGGGG	-12.65	ENST00000251643.5
ENSPPAT00000045844.1	286	307	3	GGGCTGGGGATGGGATTTGGGG	-12.65	ENST00000251643.5
ENSNLET00000002870.2	289	310	3	GGGCTGGGGATGGGATTTGGGG	-12.65	ENST00000251643.5
ENSCCAT00000047593.1	289	310	3	GGGCTGGGGATGGGATTTGGGG	-12.65	ENST00000251643.5
ENSANAT00000044835.1	289	309	3	GGGCTGGGGATGGGATTTGGG	-12.65	ENST00000251643.5
ENSSBOT00000022921.1	289	312	3	GGGCTGGGGTTGGGATTTGCAGGG	-8.37	ENST00000251643.5
ENSMICT00000063200.1	621	646	3	GGGGCAGGGTGACAGGGGCCTGCGGG	-7.23	ENST00000667949.1
ENSPSMT00000021527.1	582	605	3	GGGCGAGGGGCAGGGTGACAGGGG	-9.64	ENST00000667949.1
ENSPCOT00000041409.1	375	397	3	GGGCGAGGGGCAGGGTGACAGGG	-9.64	ENST00000667949.1
ENSTSYT00000034394.1	345	368	3	GGGCGAGGGCCAGGGTGACCGGGG	-9.64	ENST00000667949.1
ENSPSMT00000039634.1	348	369	3	GGGCTCTCGGGGGCCGGGCGGG	-11.05	ENST00000328771.9
ENSGGOT00000010082.3	1467	1487	3	GGGCCGGGCGGGCCGCACGGG	-12.65	ENST00000328771.9
ENSPPAT00000035505.1	1467	1493	3	GGGCCGGGCGGGCCGCACGGGCCCGGG	-12.65	ENST00000328771.9
ENSPTRT00000049722.4	1467	1487	3	GGGCCGGGCGGGCCGCACGGG	-12.65	ENST00000328771.9
ENST00000328771.9	1467	1487	3	GGGCCGGGCGGGCCGCACGGG	-12.65	ENST00000328771.9
ENSPPYT00000011818.2	1467	1487	3	GGGCCGGGCGGGCCGCACGGG	-12.65	ENST00000328771.9
ENSTSYT00000041262.1	1467	1488	3	GGGCCGGGCGGGCCGAACGGGG	-12.65	ENST00000328771.9
ENSPTRT00000041228.6	6	31	3	GGGACCTGGGGGCTGGAGGGACAGGG	-10.09	ENST00000243300.14
ENSPPAT00000051844.1	6	31	3	GGGACCTGGGGGCTGGAGGGACAGGG	-10.09	ENST00000243300.14
ENST00000243300.14	6	31	3	GGGACCTGGGGGCTGGAGGGACAGGG	-10.09	ENST00000243300.14
ENSGGOT00000016216.3	6	31	3	GGGACCTGGGGGCTGGAGGGACAGGG	-10.09	ENST00000243300.14
ENSPPYT00000024027.2	6	31	3	GGGACCTGGGGGCTGGAGGGACAGGG	-10.09	ENST00000243300.14
ENSNLET00000017441.2	6	31	3	GGGACCTGGGGGCTGGAGGGACAGGG	-10.09	ENST00000243300.14
ENSMMUT00000016258.4	6	31	3	GGGACCTGGGGGCTGGAGGGACAGGG	-10.09	ENST00000243300.14
ENSMFAT00000027443.1	6	31	3	GGGACCTGGGGGCTGGAGGGACAGGG	-10.09	ENST00000243300.14
ENSMNET00000029557.1	6	31	3	GGGACCTGGGGGCTGGAGGGACAGGG	-10.09	ENST00000243300.14
ENSTGET00000020809.1	6	31	3	GGGACCTGGGGGCTGGAGGGACAGGG	-10.09	ENST00000243300.14
ENSPANT00000019688.2	6	31	3	GGGACCTGGGGGCTGGAGGGACAGGG	-10.09	ENST00000243300.14
ENSMLET00000059347.1	6	31	3	GGGACCTGGGGGCTGGAGGGACAGGG	-10.09	ENST00000243300.14
ENSCATT00000013266.1	6	31	3	GGGACCTGGGGGCTGGAGGGACAGGG	-10.09	ENST00000243300.14
ENSCSAT00000007370.1	6	31	3	GGGACCTGGGGGCTGGAGGGACAGGG	-10.09	ENST00000243300.14
ENSPTET00000002968.1	6	31	3	GGGACCTGGGGGCTGGAGGGACAGGG	-10.09	ENST00000243300.14
ENSNLET00000008073.2	40	64	3	GGGGCCCGGGCTTGCGGGGCCCGGG	-9.6	ENST00000357324.11
ENSMMUT00000003379.4	88	105	3	GGGGAGGGGTGGGCTGGG	-22.82	ENST00000324015.7
ENSMMUT00000003379.4	356	378	3	GGGCAGGGTGGGGGACCTGTGGG	-9.64	ENST00000324015.7
ENST00000425538.5	1997	2020	3	GGGCCCAGGGAGAAGGGCACAGGG	-8.37	ENST00000425538.5
ENSGGOT00000064455.1	1997	2020	3	GGGCCCAGGGAGAAGGGCACAGGG	-8.37	ENST00000425538.5
ENSPTRT00000016179.5	1997	2020	3	GGGCCCAGGGAGAAGGGCACAGGG	-8.37	ENST00000425538.5
ENSPPAT00000059138.1	1997	2020	3	GGGCCCAGGGAGAAGGGCACAGGG	-8.37	ENST00000425538.5
ENSNLET00000032881.1	1997	2020	3	GGGCCCAGGGAGAAGGGCACAGGG	-8.37	ENST00000425538.5
ENSPPYT00000009354.2	1997	2020	3	GGGCCCAGGGAGAAGGGCACAGGG	-8.37	ENST00000425538.5
ENSCJAT00000009114.3	1997	2020	3	GGGCCCAGGGAGAAGGGCACAGGG	-8.37	ENST00000425538.5
ENSSBOT00000054173.1	1994	2017	3	GGGCCCAGGGAGAAGGGCACAGGG	-8.37	ENST00000425538.5
ENSANAT00000058073.1	1990	2014	3	GGGACCCAGGGAGAAGGGCACAGGG	-7.23	ENST00000425538.5
ENSCCAT00000053244.1	1999	2023	3	GGGACCCAGGGAGAAGGGCACAGGG	-7.23	ENST00000425538.5
ENSCJAT00000072454.2	249	266	3	GGGACGGGGCGGGGCGGG	-19.37	ENST00000265627.10
ENSMICT00000007261.3	733	761	3	GGGCCTCCTGGGCCTCAGGGTGCTCGGGG	-4.34	ENST00000225964.10
ENSPCOT00000031226.1	727	755	3	GGGCCTCCTGGGCCTCAGGGTGCTCGGGG	-4.34	ENST00000225964.10
ENSPSMT00000040217.1	730	758	3	GGGCCTCCTGGGCCTCAGGGTGCTCGGGG	-4.34	ENST00000225964.10
ENSPCOT00000033799.1	979	1008	3	GGGGCGGGGGGTCGCAGTGGGACCCCCGGG	-9.1	ENST00000233607.6
ENSPCOT00000033799.1	5859	5888	3	GGGCCGGGTGGGAGCCGAGGGGGGCCCGGG	-12.65	ENST00000233607.6
ENSPSMT00000014019.1	979	1007	3	GGGGCGGGGGGTCGCAGTGGGACCCCGGG	-6.9	ENST00000233607.6
ENSPSMT00000014019.1	2690	2713	3	GGGGCCCCGAGGGTGGGCGGCGGG	-9.69	ENST00000233607.6
ENSMICT00000044643.2	1048	1078	3	GGGGCTGGGGGTCGCAGTGGGACCCCAGGGG	-6.9	ENST00000233607.6
ENSMICT00000044643.2	2759	2782	3	GGGGCCCTGAGGGTGGGCGGCGGG	-9.69	ENST00000233607.6
ENSMICT00000044643.2	5928	5957	3	GGGCCGGGTGGGAGCCGAGGGGGGCCCGGG	-12.65	ENST00000233607.6
ENSTGET00000016703.1	5853	5874	3	GGGCCCCAGGGGCCGGGCGGGG	-12.65	ENST00000233607.6
ENSCATT00000065092.1	5853	5874	3	GGGCCCCAGGGGCCGGGCGGGG	-12.65	ENST00000233607.6
ENSPANT00000020811.2	5853	5874	3	GGGCCCCAGGGGCCGGGCGGGG	-12.65	ENST00000233607.6
ENSMMUT00000057165.2	6159	6180	3	GGGCCCCAGGGGCCGGGCGGGG	-12.65	ENST00000233607.6
ENSMNET00000042297.1	5853	5874	3	GGGCCCCAGGGGCCGGGCGGGG	-12.65	ENST00000233607.6
ENSMFAT00000008011.1	5853	5874	3	GGGCCCCAGGGGCCGGGCGGGG	-12.65	ENST00000233607.6
ENSCCAT00000047518.1	1172	1190	3	GGGAGGGCGGGCCCGAGGG	-16.69	ENST00000233607.6
ENSOGAT00000033005.1	5829	5858	3	GGGCCAGTTGGGAGCTGAGGGGTCCCCGGG	-4.2	ENST00000233607.6
ENSGGOT00000053449.1	455	484	3	GGGCGCCGCGGGCTGGGCGGGCCCAGGGGG	-16.69	ENST00000596358.6
ENSSBOT00000013513.1	193	221	3	GGGACCCGAGGGCCCAAAGGGCAGAAGGG	-4.6	ENST00000374639.7
ENSPSMT00000006937.1	111	141	3	GGGCCTGCCTGGGGCCCCCGGGAAGGACGGG	-7.1	ENST00000374639.7
ENSMMUT00000100457.1	1466	1494	3	GGGAGGTCCTGGGGAAGGGCTTCTTTGGG	-3.51	ENST00000331728.9
ENSMFAT00000004961.1	1001	1029	3	GGGAGGTCCTGGGGAAGGGCTTCTTTGGG	-3.51	ENST00000331728.9
ENSMNET00000050312.1	1001	1029	3	GGGAGGTCCTGGGGAAGGGCTTCTTTGGG	-3.51	ENST00000331728.9
ENSMLET00000055921.1	1001	1029	3	GGGAGGTCCTGGGGAAGGGCTTCTTTGGG	-3.51	ENST00000331728.9
ENSTGET00000032917.1	1001	1029	3	GGGAGGTCCTGGGGAAGGGCTTCTTTGGG	-3.51	ENST00000331728.9
ENSPANT00000047178.1	1001	1029	3	GGGAGGTCCTGGGGAAGGGCTTCTTTGGG	-3.51	ENST00000331728.9
ENSCATT00000034644.1	1001	1029	3	GGGAGGTCCTGGGGAAGGGCTTCTTTGGG	-3.51	ENST00000331728.9
ENSCSAT00000006819.1	1001	1029	3	GGGAGGTCCTGGGGAAGGGCTTCTTTGGG	-3.51	ENST00000331728.9
ENSPTET00000033291.1	1001	1029	3	GGGAGGTCCTGGGGAAGGGCTTCTTTGGG	-3.51	ENST00000331728.9
ENSCCAT00000045538.1	1001	1029	3	GGGAGGTCCTGGGGAAGGGCTTCTTTGGG	-3.51	ENST00000331728.9
ENSSBOT00000033049.1	1001	1029	3	GGGAGGTCCTGGGGAAGGGCTTCTTTGGG	-3.51	ENST00000331728.9
ENSANAT00000019427.1	1001	1029	3	GGGAGGTCCTGGGGAAGGGCTTCTTTGGG	-3.51	ENST00000331728.9
ENSCJAT00000021375.4	1001	1029	3	GGGAGGTCCTGGGGAAGGGCTTCTTTGGG	-3.51	ENST00000331728.9
ENSNLET00000046100.1	1001	1029	3	GGGAGGTCCTGGGGAAGGGCTTCTTTGGG	-3.51	ENST00000331728.9
ENST00000331728.9	1001	1029	3	GGGAGGTCCTGGGGAAGGGCTTCTTTGGG	-3.51	ENST00000331728.9
ENSPTRT00000026659.5	938	966	3	GGGAGGTCCTGGGGAAGGGCTTCTTTGGG	-3.51	ENST00000331728.9
ENSPPAT00000057283.1	938	966	3	GGGAGGTCCTGGGGAAGGGCTTCTTTGGG	-3.51	ENST00000331728.9
ENSGGOT00000063484.1	938	966	3	GGGAGGTCCTGGGGAAGGGCTTCTTTGGG	-3.51	ENST00000331728.9
ENSTSYT00000046660.1	1183	1212	3	GGGCCCCCGGGGGCGAGGGGGGACGTGGGG	-8.22	ENST00000295589.4
ENSPTRT00000100980.1	4803	4823	3	GGGGCTGGGGGCGGGCGCGGG	-14.5	ENST00000673971.1
ENSCJAT00000102113.1	397	429	4	GGGGCTCCGGCGGGGGGGAAGGGGGGGCCGGGG	-28.19	ENST00000673971.1
ENSCJAT00000102113.1	5262	5282	3	GGGGCTGGGGGCGGGCGCGGG	-14.5	ENST00000673971.1
ENSCCAT00000048042.1	4767	4787	3	GGGGCTGGGGGCGGGCGCGGG	-14.5	ENST00000673971.1
ENSCSAT00000002743.1	1318	1332	3	GGGGGGGCGGGAGGG	-36.0	ENST00000673971.1
ENSCSAT00000002743.1	4782	4802	3	GGGGCTGGGGGCGGGCGCGGG	-14.5	ENST00000673971.1
ENSMNET00000002747.1	1249	1268	3	GGGGAGGGTGGGGTGCTGGG	-16.69	ENST00000673971.1
ENSMNET00000002747.1	4560	4580	3	GGGGCTGGGGGCGGGCGCGGG	-14.5	ENST00000673971.1
ENSCATT00000025129.1	4788	4808	3	GGGGCTGGGGGCGGGCGCGGG	-14.5	ENST00000673971.1
ENSMMUT00000007863.4	4761	4781	3	GGGGCTGGGGGCGGGCGCGGG	-14.5	ENST00000673971.1
ENSTGET00000000736.1	4758	4778	3	GGGGCTGGGGGCGGGCGCGGG	-14.5	ENST00000673971.1
ENSNLET00000001498.2	1302	1317	3	GGGTTGGGAGGGTGGG	-27.69	ENST00000673971.1
ENSNLET00000001498.2	4134	4154	3	GGGGCTGGGGGCGGGCGCGGG	-14.5	ENST00000673971.1
ENSPCOT00000017765.1	4749	4779	4	GGGGCTGGGGGCGGGCGCGGGGGGCGCGGGG	-23.23	ENST00000673971.1
ENSPSMT00000019859.1	4803	4833	4	GGGGCTGGGGGCGGGCGCGGGGGGCGCGGGG	-23.23	ENST00000673971.1
ENSOGAT00000029253.1	4824	4854	4	GGGGCTGGGGGCGGGTGCGGGGGGCGCGGGG	-23.23	ENST00000673971.1
ENSMICT00000058458.1	439	459	3	GGGGCTGGGCCCGGGCCAGGG	-14.5	ENST00000373347.6
ENSPSMT00000035251.1	439	459	3	GGGGCTGGGCCCGGGCCAGGG	-14.5	ENST00000373347.6
ENSPCOT00000032128.1	439	459	3	GGGGCTGGGCCCGGGCCAGGG	-14.5	ENST00000373347.6
ENSPTRT00000001010.7	430	453	3	GGGCCAGCAGGGGCAGGGCCCGGG	-8.37	ENST00000373347.6
ENSPPAT00000055322.1	430	453	3	GGGCCAGCAGGGGCAGGGCCCGGG	-8.37	ENST00000373347.6
ENSGGOT00000013393.3	430	453	3	GGGCCAGCAGGGGCAGGGCCCGGG	-8.37	ENST00000373347.6
ENSNLET00000004465.2	328	351	3	GGGCCAGCAGGGGCAGGGCCCGGG	-8.37	ENST00000373347.6
ENSTGET00000026681.1	430	453	3	GGGCCAGCAGGGGCAGGGCCCGGG	-8.37	ENST00000373347.6
ENSPANT00000045352.1	430	453	3	GGGCCAGCAGGGGCAGGGCCCGGG	-8.37	ENST00000373347.6
ENSMLET00000048218.1	430	453	3	GGGCCAGCAGGGGCAGGGCCCGGG	-8.37	ENST00000373347.6
ENSMMUT00000007043.4	430	453	3	GGGCCAGCAGGGGCAGGGCCCGGG	-8.37	ENST00000373347.6
ENSMFAT00000012429.1	430	453	3	GGGCCAGCAGGGGCAGGGCCCGGG	-8.37	ENST00000373347.6
ENSMNET00000008370.1	430	453	3	GGGCCAGCAGGGGCAGGGCCCGGG	-8.37	ENST00000373347.6
ENSCSAT00000017455.1	430	453	3	GGGCCAGCAGGGGCAGGGCCCGGG	-8.37	ENST00000373347.6
ENSPTET00000028575.1	430	453	3	GGGCCAGCAGGGGCAGGGCCCGGG	-8.37	ENST00000373347.6
ENSCCAT00000024456.1	430	453	3	GGGCCAGCAGGGGCGGGGCCCGGG	-8.37	ENST00000373347.6
ENSANAT00000027070.1	430	453	3	GGGCCAGCAGGGGCGGGGCCCGGG	-8.37	ENST00000373347.6
ENSSBOT00000011337.1	430	453	3	GGGCCAGCAGGGGCGGGGCCCGGG	-8.37	ENST00000373347.6
ENSOGAT00000003533.2	445	465	3	GGGCCCGGGCCAGGGCCAGGG	-12.65	ENST00000373347.6
ENSPPYT00000003951.2	144	164	3	GGGCTCGGGTCTGGGCCGGGG	-14.5	ENST00000378623.6
ENST00000287020.7	909	932	3	GGGCCCGGGCGCGGGCGCCGAGGG	-8.37	ENST00000287020.7
ENSPTRT00000102349.1	909	932	3	GGGCCCGGGCGCGGGCGCCGAGGG	-8.37	ENST00000287020.7
ENSGGOT00000027000.2	909	932	3	GGGCCCGGGCGCGGGCGCCGAGGG	-8.37	ENST00000287020.7
ENSMMUT00000081833.1	909	932	3	GGGCCCGGGCGTGGGCGCCGAGGG	-8.37	ENST00000287020.7
ENSMFAT00000019195.1	909	932	3	GGGCCCGGGCGTGGGCGCCGAGGG	-8.37	ENST00000287020.7
ENSMNET00000048318.1	909	932	3	GGGCCCGGGCGTGGGCGCCGAGGG	-8.37	ENST00000287020.7
ENSCSAT00000010557.1	909	932	3	GGGCCCGGGCGTGGGCGCCGAGGG	-8.37	ENST00000287020.7
ENSCATT00000067637.1	909	932	3	GGGCCCGGGCGTGGGCGCCGAGGG	-8.37	ENST00000287020.7
ENSTGET00000000964.1	909	932	3	GGGCCAGGGCGTGGGCGCCGAGGG	-8.37	ENST00000287020.7
ENSPANT00000002722.2	909	932	3	GGGCCCGGGCGTGGGCACCGAGGG	-8.37	ENST00000287020.7
ENSPTET00000053717.1	909	932	3	GGGCCCGGGCGTGGGCGCCGAGGG	-8.37	ENST00000287020.7
ENSMICT00000053537.2	921	944	3	GGGCCCGGGTGCGGGAGCCGAGGG	-8.37	ENST00000287020.7
ENSPCOT00000036368.1	180	205	3	GGGCCGGGCGCCCCGGGAGGGCCGGG	-12.65	ENST00000287020.7
ENSOGAT00000031230.1	927	950	3	GGGCCCGGGTGCGGGAGCCGAGGG	-8.37	ENST00000287020.7
ENSMICT00000006284.3	40	58	3	GGGGTGGGGTGGGTGCGGG	-19.37	ENST00000245812.8
ENSPCOT00000041548.1	40	58	3	GGGCTGGGGTGGGTGCGGG	-16.69	ENST00000245812.8
ENSPSMT00000001799.1	40	58	3	GGGCTGGGGTGGGTGCGGG	-16.69	ENST00000245812.8
ENSPSMT00000001799.1	621	644	4	GGGGATGGGGCCAGGGGAGCGGGG	-32.5	ENST00000245812.8
ENSMICT00000063235.1	617	639	3	GGGAAGGGGGCCGGGAACCAGGG	-9.64	ENST00000429593.6
ENSPSMT00000012018.1	614	636	3	GGGAAGGGGGCCGGGAACCAGGG	-9.64	ENST00000429593.6
ENSPCOT00000040506.1	617	639	3	GGGAAGGGGGCCGGGAACCAGGG	-9.64	ENST00000429593.6
ENSCJAT00000031314.3	127	158	3	GGGCTGCTCCGGGGACTGCGGGGGCGGCCGGG	-9.99	ENST00000298097.7
ENSCCAT00000041066.1	127	158	3	GGGCTGCTCCGGGGACTGCGGGGGCGGCCGGG	-9.99	ENST00000298097.7
ENSMICT00000047808.2	124	155	3	GGGCTGCTCCGGGGACTGCGGGGGCGGCCGGG	-9.99	ENST00000298097.7
ENSPCOT00000026773.1	115	146	3	GGGCTGCTCCGGGGACTGCGGGGGCGGCCGGG	-9.99	ENST00000298097.7
ENSPSMT00000019485.1	124	155	3	GGGCTGCTCCGGGGACTGCGGGGGCGGCCGGG	-9.99	ENST00000298097.7
ENST00000298097.7	118	149	3	GGGCTGCTCCGGGTACTGCGGGGGCGGCCGGG	-9.69	ENST00000298097.7
ENSPTRT00000011544.4	124	155	3	GGGCTGCTCCGGGTACTGCGGGGGCGGCCGGG	-9.69	ENST00000298097.7
ENSGGOT00000010826.3	118	149	3	GGGCTGCTCCGGGTACTGCGGGGGCGGCCGGG	-9.69	ENST00000298097.7
ENSNLET00000005442.2	118	149	3	GGGCTGCTCCGGGTACTGCGGGGGCGGCCGGG	-9.69	ENST00000298097.7
ENSPPYT00000006818.2	118	149	3	GGGCTGCTCCGGGTACTGCGGGGGCGGCCGGG	-9.69	ENST00000298097.7
ENST00000533820.5	65	86	3	GGGCCAGGGAGCTGGGCCTGGG	-11.05	ENST00000533820.5
ENSPTRT00000107107.1	65	86	3	GGGCCAGGGAGCTGGGCCTGGG	-11.05	ENST00000533820.5
ENSPPAT00000031502.1	65	86	3	GGGCCAGGGAGCTGGGCCTGGG	-11.05	ENST00000533820.5
ENSGGOT00000027375.2	65	86	3	GGGCCAGGGAGCTGGGCCTGGG	-11.05	ENST00000533820.5
ENSPPYT00000002575.2	127	154	3	GGGCACTCCAGGGAGGCCCGGGGGCGGG	-5.02	ENST00000376504.4
ENSPPYT00000002575.2	187	215	3	GGGCCCCGGGAGGGAGGGGCTCGGACGGG	-19.37	ENST00000376504.4
ENSPPYT00000002575.2	972	1002	3	GGGCGGCTGCGGGGGGCCGGGCAGCGGCGGG	-7.7	ENST00000376504.4
ENSMNET00000034256.1	693	723	3	GGGAGGCTGCGGGGGTCCGGGCGGCAGCGGG	-5.1	ENST00000376504.4
ENSMFAT00000066511.1	693	723	3	GGGAGGCTGCGGGGGTCCGGGCGGCAGCGGG	-5.1	ENST00000376504.4
ENSMMUT00000083657.1	693	723	3	GGGAGGCTGCGGGGGTCCGGGCGGCAGCGGG	-5.1	ENST00000376504.4
ENSTGET00000005641.1	693	723	3	GGGAGGCTGCGGGGGTCTGGGCGGCAGCGGG	-5.1	ENST00000376504.4
ENSPANT00000021013.2	684	714	3	GGGAGGCTGCGGGGGTCCGGGCGGCAGCGGG	-5.1	ENST00000376504.4
ENSCATT00000061601.1	699	729	3	GGGAGGCTGCGGGGGTCCGGGCGGCAGCGGG	-5.1	ENST00000376504.4
ENSCSAT00000010517.1	693	723	3	GGGAGGCTGCGGGGGTCCGGGCGGCAGCGGG	-5.1	ENST00000376504.4
ENSOGAT00000029131.1	684	714	3	GGGCGGCTGCGGGGGACCGGGCGGCGGCGGG	-20.6	ENST00000376504.4
ENSCJAT00000015363.2	702	732	3	GGGCGGCTGCGGGGGCCCGGGTGGCAGCGGG	-4.7	ENST00000376504.4
ENSANAT00000021254.1	699	729	3	GGGCGGCTGCGGGGGCCCGGGTGGTGGCGGG	-21.4	ENST00000376504.4
ENSCCAT00000023875.1	702	732	3	GGGCGGCTGCGGGGGCCCGGGTAGCGGCGGG	-4.8	ENST00000376504.4
ENSANAT00000050714.1	1312	1340	4	GGGGAGCAGAAGGGGTGGGGGCACTGGGG	-25.23	ENST00000587331.7
ENSMMUT00000024217.4	75	98	3	GGGAGGCGGGAGGAGGGAGGAGGG	-9.69	ENST00000373461.9
ENSMMUT00000024217.4	229	252	3	GGGCCGGGGACAGCGGGCGAGGGG	-9.64	ENST00000373461.9
ENSMMUT00000108253.1	231	252	4	GGGGTCGGGGCCGGGGCCGGGG	-37.37	ENST00000570258.5
ENSMMUT00000092363.1	178	199	4	GGGGCGGGGGGCGGGGCGGGGG	-40.82	ENST00000398675.8
ENSPANT00000027825.2	1383	1403	3	GGGCGAGGGCGAGGGCGAGGG	-12.65	ENST00000585942.5
ENSMLET00000019062.1	1539	1559	3	GGGCGAGGGCGAGGGCGAGGG	-12.65	ENST00000585942.5
ENSTGET00000021694.1	1596	1616	3	GGGCGAGGGCGAGGGCGAGGG	-12.65	ENST00000585942.5
ENSPSMT00000031650.1	1575	1595	3	GGGCGAGGGCGAGGGCGAGGG	-12.65	ENST00000585942.5
ENSMLET00000052237.1	1110	1130	3	GGGAGCTGGGCCCGGGCAGGG	-12.65	ENST00000552276.5
ENSANAT00000050545.1	1150	1170	3	GGGGAGGGCAGTGGGGCTGGG	-14.5	ENST00000617275.5
ENSMMUT00000090839.1	188	207	3	GGGGCGGGGAGGGGCGCGGG	-16.69	ENST00000263635.8
ENSPCOT00000025556.1	112	131	3	GGGCCGGGCCCGGGCCCGGG	-14.5	ENST00000356433.10
ENSPTET00000017852.1	297	314	3	GGGAGGGGGCGGGCGGGG	-22.82	ENST00000620073.4
ENSPCOT00000018693.1	51	82	3	GGGTATCGAAGGGGAGCAAGGGCCCGACGGGG	-2.2	ENST00000267889.5
ENSPCOT00000018693.1	4080	4097	3	GGGCCATGGGGGGGTGGG	-19.37	ENST00000267889.5
ENSPSMT00000005192.1	4080	4097	3	GGGCCATGGGGGGGTGGG	-19.37	ENST00000267889.5
ENSMICT00000070020.1	4056	4073	3	GGGCCACGGGGGGGTGGG	-19.37	ENST00000267889.5
ENST00000267889.5	1964	1985	3	GGGCGCGGGGCCGGTGGGAGGG	-11.05	ENST00000267889.5
ENST00000267889.5	3448	3471	3	GGGTCAGTGGGAGGGATGCCCGGG	-8.37	ENST00000267889.5
ENSPTRT00000080402.1	1964	1985	3	GGGCGCGGGGCCGGTGGGAGGG	-11.05	ENST00000267889.5
ENSPTRT00000080402.1	3448	3471	3	GGGTCAGTGGGAGGGATGCCCGGG	-8.37	ENST00000267889.5
ENSGGOT00000022631.2	3448	3471	3	GGGTCAGTGGGAGGGATGCCCGGG	-8.37	ENST00000267889.5
ENSPPYT00000007488.2	1967	1988	3	GGGCGCGGGGCCGGTGGGAGGG	-11.05	ENST00000267889.5
ENSPPYT00000007488.2	3448	3471	3	GGGTCAGTGGGAGGGATGCCCGGG	-8.37	ENST00000267889.5
ENSMMUT00000017398.4	1964	1985	3	GGGCGCGGGGCCGGTGGGAGGG	-11.05	ENST00000267889.5
ENSMNET00000022381.1	1964	1985	3	GGGCGCGGGGCCGGTGGGAGGG	-11.05	ENST00000267889.5
ENSTGET00000001092.1	1964	1985	3	GGGCGCGGGGCCGGTGGGAGGG	-11.05	ENST00000267889.5
ENSPANT00000040941.1	1964	1985	3	GGGCGCGGGGCCGGTGGGAGGG	-11.05	ENST00000267889.5
ENSCATT00000045152.1	2024	2045	3	GGGCGCGGGGCCGGTGGGAGGG	-11.05	ENST00000267889.5
ENSCSAT00000005543.1	1964	1985	3	GGGCGCGGGGCCGGTGGGAGGG	-11.05	ENST00000267889.5
ENSPTET00000039312.1	1961	1982	3	GGGCGCGGGGCCGGTGGGAGGG	-11.05	ENST00000267889.5
ENSCJAT00000057294.3	1982	2003	3	GGGCGCGGGGCAGATGGGAGGG	-11.05	ENST00000267889.5
ENSCJAT00000057294.3	3466	3489	3	GGGTCAGTGGGAGGGATGCCTGGG	-8.37	ENST00000267889.5
ENSCCAT00000042446.1	2003	2024	3	GGGCGCGGGGCAGGTGGGAGGG	-11.05	ENST00000267889.5
ENSCCAT00000042446.1	3487	3510	3	GGGTCAGTGGGAGGGATGCCCGGG	-8.37	ENST00000267889.5
ENSANAT00000000687.1	3484	3507	3	GGGTCAGTGGGAGGGATGCCCGGG	-8.37	ENST00000267889.5
ENSPTRT00000016940.4	72	88	3	GGGGAGGGCGGGTCGGG	-27.69	ENST00000435881.6
ENSPPAT00000052861.1	72	88	3	GGGGAGGGCGGGTCGGG	-27.69	ENST00000435881.6
ENSMNET00000034318.1	72	88	3	GGGGAGGGCGGGTCGGG	-27.69	ENST00000435881.6
ENSMMUT00000013812.4	72	88	3	GGGGAGGGCGGGTCGGG	-27.69	ENST00000435881.6
ENSMFAT00000001588.1	72	88	3	GGGGAGGGCGGGTCGGG	-27.69	ENST00000435881.6
ENSMLET00000005690.1	72	88	3	GGGGAGGGCGGGTCGGG	-27.69	ENST00000435881.6
ENSPANT00000042499.1	72	88	3	GGGGAGGGCGGGTCGGG	-27.69	ENST00000435881.6
ENSCATT00000023535.1	72	88	3	GGGGAGGGCGGGTCGGG	-27.69	ENST00000435881.6
ENSCJAT00000009749.2	72	88	3	GGGTAGGGTGGGTCGGG	-22.82	ENST00000435881.6
ENSCCAT00000032137.1	72	88	3	GGGTAGGGTGGGTCGGG	-22.82	ENST00000435881.6
ENSSBOT00000033820.1	72	88	3	GGGTAGGGTGGGTCGGG	-22.82	ENST00000435881.6
ENSPTRT00000082061.1	1169	1187	3	GGGGCTGGGGCTGGGCGGG	-19.37	ENST00000291481.8
ENSPPAT00000014555.1	1151	1169	3	GGGGCTGGGGCTGGGCGGG	-19.37	ENST00000291481.8
ENST00000291481.8	1130	1148	3	GGGGCTGGGGCTGGGCGGG	-19.37	ENST00000291481.8
ENSGGOT00000002996.3	699	721	3	GGGGGGGACCGGGAGCTCAGGGG	-11.05	ENST00000291481.8
ENSGGOT00000002996.3	1130	1148	3	GGGGCTGGGGCTGGGCGGG	-19.37	ENST00000291481.8
ENSNLET00000007923.2	738	760	3	GGGAGGGACCGGGAGCGCAGGGG	-11.05	ENST00000291481.8
ENSNLET00000007923.2	1169	1187	3	GGGGCTGGGGCTGGGCGGG	-19.37	ENST00000291481.8
ENSPPYT00000011362.1	699	721	3	GGGAGGGACCGGGAGCGCAGGGG	-11.05	ENST00000291481.8
ENSPPYT00000011362.1	1130	1148	3	GGGGCTGGGGCTGGGCGGG	-19.37	ENST00000291481.8
ENSMMUT00000073784.2	1130	1148	3	GGGGCTGGGGCTGGGCGGG	-19.37	ENST00000291481.8
ENSMFAT00000064156.1	1130	1148	3	GGGGCTGGGGCTGGGCGGG	-19.37	ENST00000291481.8
ENSMNET00000046503.1	1130	1148	3	GGGGCTGGGGCTGGGCGGG	-19.37	ENST00000291481.8
ENSMLET00000063310.1	1238	1256	3	GGGGCTGGGGCTGGGCGGG	-19.37	ENST00000291481.8
ENSPANT00000040648.1	1367	1385	3	GGGGCTGGGGCTGGGCGGG	-19.37	ENST00000291481.8
ENSTGET00000023569.1	1130	1148	3	GGGGCTGGGGCTGGGCGGG	-19.37	ENST00000291481.8
ENSCATT00000042973.1	1130	1148	3	GGGGCTGGGGCTGGGCGGG	-19.37	ENST00000291481.8
ENSPTET00000039623.1	1130	1148	3	GGGGCTGGGGCTGGGCGGG	-19.37	ENST00000291481.8
ENSCCAT00000042471.1	699	720	3	GGGCGGGACCGGGAGCGCAGGG	-11.05	ENST00000291481.8
ENSANAT00000030061.1	699	721	3	GGGCGGGACCGGGAGCGCAGGGG	-11.05	ENST00000291481.8
ENSANAT00000030061.1	1130	1148	3	GGGGCTGGGGCTGGGCGGG	-19.37	ENST00000291481.8
ENSPSMT00000003307.1	1130	1150	3	GGGGCTGGGGCTGGGGCTGGG	-14.5	ENST00000291481.8
ENSMICT00000060382.1	363	384	3	GGGCCGGGAGCTGGGCAGGGGG	-14.5	ENST00000648544.1
ENSPCOT00000033846.1	186	207	3	GGGCCGGGAGCTGGGCAGGGGG	-14.5	ENST00000648544.1
ENSPSMT00000026424.1	186	207	3	GGGCCGGGAGCTGGGCAGGGGG	-14.5	ENST00000648544.1
ENST00000648544.1	60	87	3	GGGCCGGGCAGGCCGGGGTCTGAGCGGG	-4.34	ENST00000648544.1
ENST00000648544.1	189	209	3	GGGCCGGGAGCTGGGCAGGGG	-14.5	ENST00000648544.1
ENSPTRT00000035334.4	60	87	3	GGGCCGGGCAGGCCGGGGTCTGAGCGGG	-4.34	ENST00000648544.1
ENSPTRT00000035334.4	189	209	3	GGGCCGGGAGCTGGGCAGGGG	-14.5	ENST00000648544.1
ENSNLET00000004210.2	60	87	3	GGGCCGGGCCGGCCGGGGTCTGAGCGGG	-5.5	ENST00000648544.1
ENSNLET00000004210.2	189	209	3	GGGCCGGGAGCTGGGCAGGGG	-14.5	ENST00000648544.1
ENSPPYT00000020512.2	189	210	3	GGGCCGGGAGCTGGGCAGGGGG	-14.5	ENST00000648544.1
ENSPANT00000026741.2	60	87	3	GGGCCGGGCCGGCCGGGGTCTGAGCGGG	-5.5	ENST00000648544.1
ENSPANT00000026741.2	189	209	3	GGGCCGGGAGCTGGGCAGGGG	-14.5	ENST00000648544.1
ENSCATT00000044296.1	189	209	3	GGGCCGGGAGCTGGGCAGGGG	-14.5	ENST00000648544.1
ENSTGET00000020476.1	60	87	3	GGGCCGGGCCGGCCGGGGTCTGAGCGGG	-5.5	ENST00000648544.1
ENSTGET00000020476.1	189	209	3	GGGCCGGGAGCTGGGCAGGGG	-14.5	ENST00000648544.1
ENSMMUT00000108134.1	189	210	3	GGGCCGGGAGCTGGGCAGGGGG	-14.5	ENST00000648544.1
ENSMFAT00000030888.1	360	381	3	GGGCCGGGAGCTGGGCAGGGGG	-14.5	ENST00000648544.1
ENSMNET00000059016.1	360	381	3	GGGCCGGGAGCTGGGCAGGGGG	-14.5	ENST00000648544.1
ENSCSAT00000013522.1	60	87	3	GGGCCGGGCCGGCCGGGGTCTGAGCGGG	-5.5	ENST00000648544.1
ENSCSAT00000013522.1	189	209	3	GGGCCGGGAGCTGGGCAGGGG	-14.5	ENST00000648544.1
ENSPTET00000007133.1	189	210	3	GGGCCGGGAGCTGGGCAGGGGG	-14.5	ENST00000648544.1
ENSCJAT00000015265.3	189	210	3	GGGCCGGGAGCTGGGCAGGGGG	-14.5	ENST00000648544.1
ENSANAT00000051873.1	60	87	3	GGGCCGGGCCGGCCGGGGTCTGAGCGGG	-5.5	ENST00000648544.1
ENSANAT00000051873.1	189	209	3	GGGCCGGGAGCTGGGCAGGGG	-14.5	ENST00000648544.1
ENSCCAT00000054459.1	60	87	3	GGGCCGGGCCGGCCGGGGTCCGAGTGGG	-5.7	ENST00000648544.1
ENSCCAT00000054459.1	189	210	3	GGGCCGGGAGCTGGGCAGGGGG	-14.5	ENST00000648544.1
ENSCJAT00000057911.3	93	117	3	GGGAAGACTGGGTTGGGTCCATGGG	-7.23	ENST00000414097.6
ENSPTRT00000036670.6	533	558	3	GGGCTGTGGGACCCCACGGGGCTGGG	-6.19	ENST00000619012.4
ENSPPAT00000042056.1	536	561	3	GGGCTGTGGGACCCCACGGGGCTGGG	-6.19	ENST00000619012.4
ENST00000619012.4	539	564	3	GGGCTGTGGGACCCCACGGGGCTGGG	-6.19	ENST00000619012.4
ENSGGOT00000015661.3	530	555	3	GGGCTGTGGGACCCCACGGGGCTGGG	-6.19	ENST00000619012.4
ENSNLET00000003493.3	530	555	3	GGGCTGTGGGACCCCACGGGGCTGGG	-6.19	ENST00000619012.4
ENSPPYT00000021106.2	530	555	3	GGGCTGTGGGACCCCACGGGGCTGGG	-6.19	ENST00000619012.4
ENSMMUT00000103726.1	527	552	3	GGGCTGTGGGACCCCACGGGGCTGGG	-6.19	ENST00000619012.4
ENSMFAT00000018804.1	524	549	3	GGGCTGTGGGACCCCACGGGGCTGGG	-6.19	ENST00000619012.4
ENSMNET00000002374.1	524	549	3	GGGCTGTGGGACCCCATGGGGCTGGG	-6.19	ENST00000619012.4
ENSTGET00000000184.1	524	549	3	GGGCTGTGGGACCCCACGGGGCTGGG	-6.19	ENST00000619012.4
ENSPANT00000008790.2	530	555	3	GGGCTGTGGGACCCCACGGGGCTGGG	-6.19	ENST00000619012.4
ENSCATT00000051920.1	524	549	3	GGGCTGTGGGACCCCACGGGGCTGGG	-6.19	ENST00000619012.4
ENSMLET00000038844.1	524	549	3	GGGCTGTGGGACCCCACGGGGCTGGG	-6.19	ENST00000619012.4
ENSCSAT00000005523.1	527	552	3	GGGCTGTGGGACCCCACGGGGCTGGG	-6.19	ENST00000619012.4
ENSPTET00000047400.1	623	648	3	GGGCTGTGGGACCCCACGGGGCTGGG	-6.19	ENST00000619012.4
ENSCJAT00000054143.3	536	561	3	GGGCTGTGGGACCCCACGGGGCTGGG	-6.19	ENST00000619012.4
ENSCCAT00000039699.1	533	558	3	GGGCTGTGGGACCCCATGGGGCTGGG	-6.19	ENST00000619012.4
ENSANAT00000044142.1	554	579	3	GGGCTGTGGGACCCCACGGGGCTGGG	-6.19	ENST00000619012.4
ENSMICT00000007369.3	553	573	3	GGGGCTGGGCAGCGGGCCGGG	-14.5	ENST00000619012.4
ENSPCOT00000023560.1	550	570	3	GGGGCTGGGCAGCGGGCCGGG	-14.5	ENST00000619012.4
ENSPSMT00000000190.1	544	564	3	GGGGCTGGGCAGCGGGCCGGG	-14.5	ENST00000619012.4
ENSOGAT00000013542.2	539	564	3	GGGCTCTGGGGCCCCACGGGGTGGGG	-7.23	ENST00000619012.4
ENSMMUT00000106556.1	412	430	3	GGGAGGGGTCTGGGCTGGG	-16.69	ENST00000355091.9
ENSMICT00000049414.2	57	89	3	GGGCTCCCCTGGGCAAGGCCGGGAGACTCGGGG	-6.0	ENST00000650983.1
ENSCCAT00000037892.1	150	181	3	GGGGGAGCATGGGCTGGACCGGGATGTGCGGG	-3.3	ENST00000257570.9
ENSMICT00000063381.1	144	170	3	GGGCGAGCTGGGCGGCCTGGGCCCGGG	-5.23	ENST00000236877.11
ENSPCOT00000034001.1	876	902	3	GGGCGAGCTGGGCGGCCTGGGCCCGGG	-5.23	ENST00000236877.11
ENSCCAT00000016334.1	882	908	3	GGGCGAGCTGGGCGCGCTGGGCGCGGG	-6.4	ENST00000236877.11
ENSANAT00000049021.1	882	908	3	GGGCGAGCTGGGCGGGCTGGGCGCGGG	-19.37	ENST00000236877.11
ENSMICT00000044284.2	823	848	3	GGGGGAGGGACGGCAGGGAAGCCGGG	-8.37	ENST00000266643.6
ENSPCOT00000020759.1	823	848	3	GGGGGAGGGACGGCAGGGAAGCCGGG	-8.37	ENST00000266643.6
ENSTGET00000027509.1	823	848	3	GGGGGAGGGACGGCAGGGAAGCCGGG	-8.37	ENST00000266643.6
ENSPANT00000006747.2	823	848	3	GGGGGAGGGACGGCAGGGAAGCTGGG	-8.37	ENST00000266643.6
ENSMFAT00000030016.1	823	848	3	GGGGGAGGGACGGCAGGGAAGCCGGG	-8.37	ENST00000266643.6
ENSPTET00000038720.1	823	848	3	GGGGGAGGGACGGCAGGGAAGCCGGG	-8.37	ENST00000266643.6
ENSMMUT00000064443.2	823	848	3	GGGGGAGGGACGGCAGGGAAGCCGGG	-8.37	ENST00000266643.6
ENSCATT00000068124.1	823	848	3	GGGGGAGGGACGGCAGGGAAGCCGGG	-8.37	ENST00000266643.6
ENSMNET00000041077.1	823	848	3	GGGGGAGGGACGGCAGGGAAGCCGGG	-8.37	ENST00000266643.6
ENSOGAT00000030197.1	823	848	3	GGGGGAGGGACGGCAGGGAAGCCGGG	-8.37	ENST00000266643.6
ENSPPYT00000016901.2	4	24	3	GGGAACCCGGGCGGGGTCGGG	-12.65	ENST00000409248.8
ENSPTRT00000095402.1	532	558	3	GGGTCCTGGGGAACGGGGGCACTGGGG	-6.19	ENST00000427476.4
ENSMICT00000068361.1	826	850	3	GGGCCTGGGCTGACAGGGGGCCGGG	-7.23	ENST00000427476.4
ENSPTRT00000010231.4	422	442	3	GGGGCAGGGTGGGGGGCTGGG	-14.5	ENST00000546192.1
ENSPPAT00000055938.1	422	442	3	GGGGCAGGGTGGGGGGCTGGG	-14.5	ENST00000546192.1
ENST00000546192.1	347	367	3	GGGGCAGGGTGGGGGGATGGG	-14.5	ENST00000546192.1
ENSPPYT00000005989.1	422	442	3	GGGGCAGGGTGGGGGGCCGGG	-14.5	ENST00000546192.1
ENSTGET00000037654.1	422	442	3	GGGGCAGGGCTGGGGGCTGGG	-14.5	ENST00000546192.1
ENSPANT00000015334.2	422	442	3	GGGGCAGGGCTGGGGGCTGGG	-14.5	ENST00000546192.1
ENSCATT00000045398.1	422	442	3	GGGGCAGGGCTGGGGGCTGGG	-14.5	ENST00000546192.1
ENSMNET00000008571.1	422	442	3	GGGGCAGGGCTGGGGGCTGGG	-14.5	ENST00000546192.1
ENSMMUT00000017746.4	347	367	3	GGGGCAGGGCTGGGGGCTGGG	-14.5	ENST00000546192.1
ENSMFAT00000069310.1	422	442	3	GGGGCAGGGCTGGGGGCTGGG	-14.5	ENST00000546192.1
ENSCSAT00000000157.1	428	448	3	GGGGCAGGGCTGGGGGCTGGG	-14.5	ENST00000546192.1
ENSPTET00000014895.1	422	442	3	GGGGCAGGGCTGGGGGCTGGG	-14.5	ENST00000546192.1
ENSPTRT00000023305.4	1341	1362	3	GGGCGCGGGCGCGGGCCCCGGG	-11.05	ENST00000389554.8
ENSGGOT00000026473.2	1341	1362	3	GGGCGCGGGCGCGGGCCCCGGG	-11.05	ENST00000389554.8
ENST00000389554.8	1341	1362	3	GGGCGCGGGCGCGGGCCCCGGG	-11.05	ENST00000389554.8
ENSPPYT00000014961.2	1341	1362	3	GGGCGCGGGCGCGGGCCCCGGG	-11.05	ENST00000389554.8
ENSMMUT00000016686.4	1341	1362	3	GGGCGCGGGCGCGGGCCCCGGG	-11.05	ENST00000389554.8
ENSMFAT00000006161.1	1341	1362	3	GGGCGCGGGCGCGGGCCCCGGG	-11.05	ENST00000389554.8
ENSMNET00000033760.1	1341	1362	3	GGGCGCGGGCGCGGGTCCCGGG	-11.05	ENST00000389554.8
ENSTGET00000016951.1	1341	1362	3	GGGCGCGGGCGCGGGCCCCGGG	-11.05	ENST00000389554.8
ENSPANT00000011355.2	1341	1362	3	GGGCGCGGGCGCGGGCCCCGGG	-11.05	ENST00000389554.8
ENSCATT00000038266.1	1341	1362	3	GGGCGCGGGCGCGGGCCCCGGG	-11.05	ENST00000389554.8
ENSCSAT00000013750.1	1341	1362	3	GGGCGCGGGCGCGGGCCCCGGG	-11.05	ENST00000389554.8
ENSPTET00000045618.1	1341	1362	3	GGGCGCGGGCGCGGGCCCCGGG	-11.05	ENST00000389554.8
ENSCCAT00000052025.1	1341	1362	3	GGGCGCGGGCGCGGGTCCCGGG	-11.05	ENST00000389554.8
ENSSBOT00000043974.1	1341	1362	3	GGGCGCGGGCGCGGGTCCCGGG	-11.05	ENST00000389554.8
ENSANAT00000033281.1	1347	1368	3	GGGCGCGGGCGCGGGCCCTGGG	-11.05	ENST00000389554.8
ENSPCOT00000021178.1	1341	1362	3	GGGTGCGGGCGCGGGCCCCGGG	-11.05	ENST00000389554.8
ENSPSMT00000022653.1	1341	1362	3	GGGTGCGGGCGCGGGCCCCGGG	-11.05	ENST00000389554.8
ENSOGAT00000004938.2	1341	1361	3	GGGTGCGGGCGCGGGCCCGGG	-12.65	ENST00000389554.8
ENSPTRT00000020621.4	171	197	3	GGGCGTCACGGGCGAGTCGGGCGCGGG	-5.23	ENST00000244314.6
ENSPTRT00000020621.4	1275	1292	3	GGGGGGGTCCGGGGAGGG	-19.37	ENST00000244314.6
ENSPPAT00000024664.1	171	197	3	GGGCGTCACGGGCGAGTCGGGCGCGGG	-5.23	ENST00000244314.6
ENSPPAT00000024664.1	1275	1292	3	GGGGGGGTCCGGGGAGGG	-19.37	ENST00000244314.6
ENST00000244314.6	171	197	3	GGGCGTCACGGGCGAGTCGGGCGCGGG	-5.23	ENST00000244314.6
ENST00000244314.6	1277	1300	3	GGGGCTCCGGGGAGGGAGGTGGGG	-11.05	ENST00000244314.6
ENSGGOT00000012479.3	171	197	3	GGGCGTCACGGGCGAGTCGGGCGCGGG	-5.23	ENST00000244314.6
ENSGGOT00000012479.3	1277	1300	3	GGGGCTCCGGGGAGGGAGGTGGGG	-11.05	ENST00000244314.6
ENSPPYT00000011710.1	171	197	3	GGGCGTCACGGGCGAGTCGGGCGCGGG	-5.23	ENST00000244314.6
ENSPPYT00000011710.1	1275	1292	3	GGGGGGGTCCGGGGAGGG	-19.37	ENST00000244314.6
ENSMLET00000013601.1	1275	1292	3	GGGGGGGTCCGGGGAGGG	-19.37	ENST00000244314.6
ENSCATT00000018364.1	1275	1292	3	GGGGGGGTCCGGGGAGGG	-19.37	ENST00000244314.6
ENSMMUT00000069848.2	1593	1610	3	GGGGGGGTCCGGGGAGGG	-19.37	ENST00000244314.6
ENSMFAT00000057420.1	1275	1292	3	GGGGGGGTCCGGGGAGGG	-19.37	ENST00000244314.6
ENSMNET00000052893.1	1275	1292	3	GGGGGGGTCTGGGGAGGG	-19.37	ENST00000244314.6
ENSTGET00000026118.1	1275	1292	3	GGGGGGGTCCGGGGAGGG	-19.37	ENST00000244314.6
ENSPANT00000020847.2	1275	1292	3	GGGGGGGTCCGGGGAGGG	-19.37	ENST00000244314.6
ENSCSAT00000019711.1	1275	1292	3	GGGGGGGTCCGGGGAGGG	-19.37	ENST00000244314.6
ENSCCAT00000046460.1	53	74	3	GGGCGGGGCGGAGCGGGTGGGG	-12.65	ENST00000394888.8
ENSANAT00000031280.1	63	81	3	GGGGAGGGAGCGGGGCGGG	-19.37	ENST00000394888.8
ENSMFAT00000021942.1	21	49	3	GGGCGGAGGGAGGCGCGGGCCTTTGAGGG	-10.39	ENST00000394888.8
ENSTGET00000027160.1	21	47	3	GGGCGGAGGGAGGCGCGGGTTTGAGGG	-9.69	ENST00000394888.8
ENSCATT00000064745.1	21	49	3	GGGCGGAGGGAGGCGCGGGCCTTTGAGGG	-10.39	ENST00000394888.8
ENSPANT00000013585.2	21	49	3	GGGCGGAGGGAGGCGCGGGCCTTTGAGGG	-10.39	ENST00000394888.8
ENSMNET00000034585.1	21	49	3	GGGCGGAGGGAGGCGCGGGCCTTTGAGGG	-10.39	ENST00000394888.8
ENSCJAT00000022955.4	774	790	3	GGGGTGGGCGGGCTGGG	-27.69	ENST00000336615.9
ENSTGET00000037525.1	483	513	3	GGGACCGCGGGGCAGCCAGGGCGGCGGCGGG	-18.3	ENST00000541908.5
ENSNLET00000032076.2	480	510	3	GGGACCGCGGGGCAGCCAGGGCGGCGGCGGG	-18.3	ENST00000541908.5
ENSPTRT00000080076.1	486	516	3	GGGACCGCGGGGCAGCCAGGGCGGCGGCGGG	-18.3	ENST00000541908.5
ENSPPAT00000040453.1	486	516	3	GGGACCGCGGGGCAGCCAGGGCGGCGGCGGG	-18.3	ENST00000541908.5
ENSPANT00000002420.2	468	498	3	GGGACCGCGGGGCAGCCAGGGCGGCGGCGGG	-18.3	ENST00000541908.5
ENSCCAT00000025813.1	483	513	3	GGGACCACGGGGCAGCCAGGGCGGCGGCGGG	-18.3	ENST00000541908.5
ENSOGAT00000017207.2	480	510	3	GGGACCGCGGGGCAGCCAGGGCGGCGGCGGG	-18.3	ENST00000541908.5
ENSPCOT00000034376.1	483	513	3	GGGACCGCGGGGCAGCCAGGGCGGCGGCGGG	-18.3	ENST00000541908.5
ENSPCOT00000034376.1	551	574	3	GGGACGAGGGCTACGGGACCGGGG	-9.64	ENST00000541908.5
ENSPTET00000019939.1	178	204	4	GGGGGCGGGGCCGAGTCGGGGGCGGGG	-29.05	ENST00000315249.11
ENSPTRT00000091270.1	44	63	3	GGGACGAGGGGCAGGGAGGG	-14.5	ENST00000342995.4
ENSPTRT00000088465.1	44	63	3	GGGACGAGGGGCAGGGAGGG	-14.5	ENST00000342995.4
ENSPPAT00000006054.1	44	63	3	GGGACGAGGGGCAGGGAGGG	-14.5	ENST00000342995.4
ENSCCAT00000009400.1	71	103	4	GGGGCGGCTCTGGGGACACGGGGAAGGACGGGG	-21.51	ENST00000237642.6
ENSCJAT00000028489.2	72	103	3	GGGCGGCTCTGGGGACACTGGGAAGGACGGGG	-2.01	ENST00000237642.6
ENSTSYT00000006999.2	1772	1794	3	GGGCAGTGGGCTTTGGGAGCGGG	-9.64	ENST00000644097.1
ENSOGAT00000031923.1	1267	1294	3	GGGAGCCGGGGCCAGCAGGGCTCCAGGG	-5.7	ENST00000618298.6
ENST00000342922.8	328	354	3	GGGGAAGGTGGGGCAGGGTCCCGTGGG	-6.19	ENST00000342922.8
ENSPTRT00000045254.5	328	354	3	GGGGAAGGTGGGGCAGGGTCCCGTGGG	-6.19	ENST00000342922.8
ENSPPAT00000064795.1	328	354	3	GGGGAAGGTGGGGCAGGGTCCCGTGGG	-6.19	ENST00000342922.8
ENSGGOT00000008632.3	328	354	3	GGGGAAGGTGGGGCAGGGTCCCGTGGG	-6.19	ENST00000342922.8
ENSMLET00000041743.1	327	354	3	GGGGGAAGGGGGGGCAGGGTCCCATGGG	-22.82	ENST00000342922.8
ENSCATT00000035381.1	327	354	3	GGGGGAAGGGGGGGCAGGGTCCCATGGG	-22.82	ENST00000342922.8
ENSTGET00000038842.1	328	345	3	GGGGAGGGGGGGGCAGGG	-22.82	ENST00000342922.8
ENSMMUT00000021886.4	327	354	3	GGGGGAAGGGGGGGCAGGGTCCCATGGG	-22.82	ENST00000342922.8
ENSMNET00000036490.1	327	354	3	GGGGGAAGGGGGGGCAGGGTCCCATGGG	-22.82	ENST00000342922.8
ENSMFAT00000020719.1	327	354	3	GGGGGAAGGGGGGGCAGGGTCCCATGGG	-22.82	ENST00000342922.8
ENSPANT00000040217.1	327	354	3	GGGGGAAGGGGGGGCAGGGTCCCATGGG	-22.82	ENST00000342922.8
ENSCSAT00000003736.1	327	354	3	GGGGGAAGGGGGGGCAGGGTCCCATGGG	-22.82	ENST00000342922.8
ENSPPYT00000003942.2	277	303	3	GGGGAAGGTGGGGCAGGGTCCCGTGGG	-6.19	ENST00000342922.8
ENSCCAT00000055346.1	328	354	3	GGGGAAGGTGGGGCAGGGTCCCGTGGG	-6.19	ENST00000342922.8
ENSANAT00000031992.1	328	354	3	GGGGAAGGTGGGGCAGGGTCCCGTGGG	-6.19	ENST00000342922.8
ENSCJAT00000106070.1	328	354	3	GGGGAAGGTGGGGCAGGGTCCCGTGGG	-6.19	ENST00000342922.8
ENSSBOT00000028332.1	328	354	3	GGGGAAGGCGGGGCAGGGTCCCGTGGG	-6.19	ENST00000342922.8
ENSMICT00000029217.2	328	354	3	GGGGAAGGTGGGGCAGGGTCCCGTGGG	-6.19	ENST00000342922.8
ENSPCOT00000016776.1	328	354	3	GGGGAAGGTGGGGCAGGGTCCCGTGGG	-6.19	ENST00000342922.8
ENSPSMT00000037689.1	328	354	3	GGGGAAGGTGGGGCAGGGTCCCGTGGG	-6.19	ENST00000342922.8
ENSOGAT00000012424.2	328	354	3	GGGGAAGGTGGGGCAGGGTCCCGTGGG	-6.19	ENST00000342922.8
ENSMFAT00000002109.1	1541	1560	3	GGGCAGGGGCAGGGCCTGGG	-14.5	ENST00000296474.8
ENSMNET00000053179.1	1541	1560	3	GGGCAGGGGCAGGGCCTGGG	-14.5	ENST00000296474.8
ENSMLET00000038156.1	1541	1560	3	GGGCAGGGGCAGGGCCTGGG	-14.5	ENST00000296474.8
ENSCATT00000017658.1	1541	1560	3	GGGCAGGGGCAGGGCCTGGG	-14.5	ENST00000296474.8
ENSPANT00000000249.2	1541	1560	3	GGGCAGGGGCAGGGCCTGGG	-14.5	ENST00000296474.8
ENSMICT00000044489.2	4824	4854	3	GGGGGAGGACGGGAGGCGGGGTTGTGCTGGG	-9.69	ENST00000452625.7
ENSMLET00000041403.1	143	166	3	GGGACGTGGGAGCTGGGGCCGGGG	-9.64	ENST00000593428.5
ENSCATT00000045484.1	143	166	3	GGGACGTGGGAGCTGGGGCCGGGG	-9.64	ENST00000593428.5
ENSCSAT00000000069.1	143	166	3	GGGACGTGGGAGCTGGGGCCGGGG	-9.64	ENST00000593428.5
ENSMMUT00000019085.4	133	160	3	GGGAGCAACCGGGACGTGGGAGCTGGGG	-5.23	ENST00000593428.5
ENSMNET00000034014.1	133	160	3	GGGAGCAACCGGGACGTGGGAGCTGGGG	-5.23	ENST00000593428.5
ENSMFAT00000004901.1	133	160	3	GGGAGCAACCGGGACGTGGGAGCTGGGG	-5.23	ENST00000593428.5
ENSCJAT00000021562.4	37	61	3	GGGAGGCGGGGGGCCGGGAGGCGGG	-20.5	ENST00000326402.9
ENSANAT00000060165.1	829	851	3	GGGCTGCACGGGGGCAGGGAGGG	-9.64	ENST00000431232.7
ENSPTRT00000002496.5	229	248	3	GGGGCCTGGGTGGGAATGGG	-16.69	ENST00000271857.6
ENSPTRT00000002496.5	1395	1423	3	GGGCATCGTGGGCTGCATGGGCATTGGGG	-4.34	ENST00000271857.6
ENSPPAT00000023932.1	229	248	3	GGGGCCTGGGTGGGAATGGG	-16.69	ENST00000271857.6
ENSPPAT00000023932.1	1395	1423	3	GGGCATCGTGGGCTGCATGGGCATTGGGG	-4.34	ENST00000271857.6
ENST00000271857.6	229	248	3	GGGGCCTGGGTGGGAATGGG	-16.69	ENST00000271857.6
ENST00000271857.6	1395	1423	3	GGGCATCGTGGGCTGCATGGGCATTGGGG	-4.34	ENST00000271857.6
ENSGGOT00000003878.3	229	248	3	GGGGCCTGGGTGGGAATGGG	-16.69	ENST00000271857.6
ENSGGOT00000003878.3	1395	1423	3	GGGCATTGTGGGCTGCATGGGCATTGGGG	-4.34	ENST00000271857.6
ENSMLET00000055321.1	174	202	3	GGGAGTGGTGGGGGCTTGGGTGGGAAGGG	-19.37	ENST00000271857.6
ENSMLET00000055321.1	1350	1378	3	GGGCGTTGTGGGCTGCTTGGGCATTGGGG	-4.34	ENST00000271857.6
ENSCATT00000069230.1	174	202	3	GGGAGTGGTGGGGGCTTGGGTGGGAAGGG	-19.37	ENST00000271857.6
ENSCATT00000069230.1	1350	1378	3	GGGCGTTGTGGGCTGCTTGGGCATTGGGG	-4.34	ENST00000271857.6
ENSMMUT00000027381.4	216	244	3	GGGAGTGGTGGGGGCTTGGGTGGGAAGGG	-19.37	ENST00000271857.6
ENSMMUT00000027381.4	306	330	3	GGGTTTTCGGGAGGGAGGAACAGGG	-7.23	ENST00000271857.6
ENSMMUT00000027381.4	1392	1420	3	GGGCGTTGTGGGCTGCTTGGGCATTGGGG	-4.34	ENST00000271857.6
ENSMNET00000068945.1	213	241	3	GGGAGTGGTGGGGGCTTGGGTGGCAAGGG	-7.12	ENST00000271857.6
ENSMNET00000068945.1	303	327	3	GGGTTTTCGGGAGGGAGGAACAGGG	-7.23	ENST00000271857.6
ENSMNET00000068945.1	1389	1417	3	GGGCGTTGTGGGTTGCTTGGGCATTGGGG	-4.34	ENST00000271857.6
ENSPTET00000051990.1	213	241	3	GGGAGTGGTGGGGGCTTGGGTGGGAAGGG	-19.37	ENST00000271857.6
ENSPTET00000051990.1	1389	1417	3	GGGCGTTGTGGGCTGCTTGGGCATTGGGG	-4.34	ENST00000271857.6
ENSSBOT00000028166.1	258	286	3	GGGAGTGGTGGGGGCCTGGGTGGGAAGGG	-19.37	ENST00000271857.6
ENSANAT00000024210.1	183	211	3	GGGAGTGGTGGGGGCCTGGGTGGGAAGGG	-19.37	ENST00000271857.6
ENSCJAT00000043708.4	1038	1066	3	GGGCATTGTGGGCTGCTTGGGCATTGGGG	-4.34	ENST00000271857.6
ENSPANT00000009439.2	1460	1488	3	GGGCAACTGGGGAGCTGGGGGCATTTGGG	-3.51	ENST00000511601.5
ENSPSMT00000029154.1	17	41	3	GGGCCGAGGCGGGCGGGCCTGCGGG	-7.23	ENST00000393160.7
ENSPCOT00000035237.1	541	564	3	GGGGAGGGTGCAGAGGGCTGGGGG	-12.65	ENST00000300850.5
ENSPSMT00000012857.1	541	564	3	GGGGAGGGTGCAGAGGGCTGGGGG	-12.65	ENST00000300850.5
ENSOGAT00000026978.1	541	562	3	GGGGAGGGTGCAGAGGGCTGGG	-12.65	ENST00000300850.5
ENSPTRT00000000113.6	3853	3880	3	GGGACACGGCGGGTGTCGGGGCCAGGGG	-5.23	ENST00000449969.5
ENSPTRT00000000113.6	3963	3992	3	GGGCCCGGCTGGGGAGGGGGTGGCAGGGGG	-19.4	ENST00000449969.5
ENSPPAT00000041993.1	3850	3877	3	GGGACACGGCGGGTGTCGGGGCCAGGGG	-5.23	ENST00000449969.5
ENSPPAT00000041993.1	3960	3989	3	GGGCCCGGCTGGGGAGGGGGTGGCAGGGGG	-19.4	ENST00000449969.5
ENSGGOT00000010290.3	3853	3880	3	GGGACACGGCGGGTGTCGGGGCCAGGGG	-5.23	ENST00000449969.5
ENSGGOT00000010290.3	3963	3992	3	GGGCCCGGCTGGGGAGGGGGTGGCAGGGGG	-19.4	ENST00000449969.5
ENSNLET00000000291.2	3685	3712	3	GGGACACGGCGGGTGTCGGGGCCAGGGG	-5.23	ENST00000449969.5
ENSTGET00000018803.1	3960	3989	3	GGGCCCGGCTGGGGAGGGGGTGGCGGGGGG	-20.2	ENST00000449969.5
ENSPANT00000005874.2	3972	3998	3	GGGCCCGGTTGGGGAGGGGGTGGCGGG	-20.2	ENST00000449969.5
ENSCCAT00000040031.1	3823	3850	3	GGGGCGCAGCGGGTGTTGGGGCCAGGGG	-6.19	ENST00000449969.5
ENSCCAT00000040031.1	3933	3962	3	GGGTGCAGCCGGGGACGGGGTGGCAGGGGG	-12.29	ENST00000449969.5
ENSPCOT00000014644.1	3915	3941	3	GGGCCCGGCCGGGGAGGGGTCGGCGGG	-6.3	ENST00000449969.5
ENSPSMT00000024699.1	2847	2873	3	GGGCACGCGGGACCCGGGAGCCCAGGG	-8.2	ENST00000449969.5
ENSPSMT00000024699.1	3083	3107	3	GGGAAGGGCCCCAGGGCCCCACGGG	-7.23	ENST00000449969.5
ENSPTRT00000007188.4	390	413	3	GGGGCTGGGCAACGGGGGCCTGGG	-9.64	ENST00000377432.7
ENSPPAT00000035776.1	390	413	3	GGGGCTGGGCAACGGGGGCCTGGG	-9.64	ENST00000377432.7
ENSPPYT00000003711.1	390	413	3	GGGGCTGGGCAACGGGGGCCTGGG	-9.64	ENST00000377432.7
ENSMICT00000026949.2	391	413	3	GGGCTGGGCAATGGGGGCCTGGG	-9.64	ENST00000377432.7
ENSPCOT00000005505.1	391	413	3	GGGCTGGGCAATGGGGGCCTGGG	-9.64	ENST00000377432.7
ENSPSMT00000004145.1	391	413	3	GGGTTGGGCAATGGGGGCCTGGG	-9.64	ENST00000377432.7
ENSOGAT00000008087.2	391	413	3	GGGCTGGGCAATGGGGGCCTGGG	-9.64	ENST00000377432.7
ENSTSYT00000027333.1	377	399	3	GGGAGGTGGGGGAGGAGGGAGGG	-18.0	ENST00000377432.7
ENSCJAT00000067508.2	483	506	3	GGGGCTGGGCAACGGGGGCCTGGG	-9.64	ENST00000377432.7
ENSANAT00000049616.1	390	413	3	GGGGCTGGGCAACGGGGGCCTGGG	-9.64	ENST00000377432.7
ENSSBOT00000042259.1	390	413	3	GGGGCTGGGCAACGGGGGCCTGGG	-9.64	ENST00000377432.7
ENSCCAT00000027632.1	390	413	3	GGGGCTGGGCAACGGGGGCCTGGG	-9.64	ENST00000377432.7
ENSPTET00000029771.1	390	413	3	GGGGCTGGGCAATGGGGGCCTGGG	-9.64	ENST00000377432.7
ENSMMUT00000031809.4	390	413	3	GGGGCTGGGCAATGGGGGCCTGGG	-9.64	ENST00000377432.7
ENSMFAT00000018796.1	390	413	3	GGGGCTGGGCAATGGGGGCCTGGG	-9.64	ENST00000377432.7
ENSMNET00000022409.1	390	413	3	GGGGCTGGGCAATGGGGGCCTGGG	-9.64	ENST00000377432.7
ENSMLET00000042299.1	390	413	3	GGGGCTGGGCAATGGGGGCCTGGG	-9.64	ENST00000377432.7
ENSPANT00000055819.1	390	413	3	GGGGCTGGGCAATGGGGGCCTGGG	-9.64	ENST00000377432.7
ENSCATT00000047013.1	390	413	3	GGGGCTGGGCAATGGGGGCCTGGG	-9.64	ENST00000377432.7
ENSTGET00000016567.1	390	413	3	GGGGCTGGGCAATGGGGGCCTGGG	-9.64	ENST00000377432.7
ENSCSAT00000005295.1	390	413	3	GGGGCTGGGCAATGGGGGCCTGGG	-9.64	ENST00000377432.7
ENSCSAT00000005295.1	2176	2200	3	GGGTATGGGGGTCAGGGTTCACGGG	-7.23	ENST00000377432.7
ENSNLET00000012967.2	3793	3814	3	GGGCAGGGCTCTGGGAGAAGGG	-11.05	ENST00000418404.8
ENSPTRT00000035720.4	62	90	3	GGGACGGCCGGGGCCGGGGCTGCGGCGGG	-6.9	ENST00000615331.5
ENSTGET00000007135.1	62	90	3	GGGACGGCCGGGGCCGGGGCCGCGGCGGG	-9.4	ENST00000615331.5
ENSPANT00000008566.2	62	90	3	GGGACGGCCGGGGCCGGGGCCGCGGCGGG	-9.4	ENST00000615331.5
ENSCATT00000059732.1	62	90	3	GGGACGGCCGGGGCCGGGGCCGCGGCGGG	-9.4	ENST00000615331.5
ENSMMUT00000003560.4	62	90	3	GGGACGGCCGGGGCCGGGGCCGCGGCGGG	-9.4	ENST00000615331.5
ENSMFAT00000026483.1	62	90	3	GGGACGGCCGGGGCCGGGGCCGCGGCGGG	-9.4	ENST00000615331.5
ENSMNET00000047741.1	62	90	3	GGGACGGCCGGGGCCGGGGCCGCGGCGGG	-9.4	ENST00000615331.5
ENSNLET00000011058.2	62	90	3	GGGACGGCCGGGGCCGGGGCTGCGGCGGG	-6.9	ENST00000615331.5
ENSNLET00000011058.2	3291	3314	4	GGGGAGGGGACAGGGGCTAGGGGG	-34.69	ENST00000615331.5
ENSCCAT00000044828.1	404	434	4	GGGGTGGAGTGGGGGCGGGGCCGTGGTGGGG	-23.23	ENST00000290417.6
ENSSBOT00000037186.1	408	429	4	GGGGGCGGGGCGGGGGTGGGGG	-45.69	ENST00000290417.6
ENSMICT00000051123.2	199	226	3	GGGGGCGCGGGCGGCGGCGGGGGCCGGG	-20.7	ENST00000366654.5
ENSPSMT00000006942.1	199	226	3	GGGGGCGCGGGCGGCGGCGGGGGCCGGG	-20.7	ENST00000366654.5
ENST00000366654.5	199	226	3	GGGGGCCCGGGCGGCGGCGGGGCCCGGG	-21.6	ENST00000366654.5
ENSPTRT00000003850.3	199	226	3	GGGGGCGCGGGCGGCGGCGGGGCCCGGG	-22.5	ENST00000366654.5
ENSMMUT00000011446.3	199	226	3	GGGGGCGCGGGCGGCGGCGGGGCCCGGG	-22.5	ENST00000366654.5
ENSMFAT00000018270.1	199	226	3	GGGGGCGCGGGCGGCGGCGGGGCCCGGG	-22.5	ENST00000366654.5
ENSMNET00000051244.1	199	226	3	GGGGGCGCGGGCGGCGGCGGGGCCCGGG	-22.5	ENST00000366654.5
ENSTGET00000016524.1	199	226	3	GGGGGCGCGGGCGGCGGCGGGGCCCGGG	-22.5	ENST00000366654.5
ENSPANT00000004902.2	199	226	3	GGGGGCGCGGGCGGCGGCGGGGCCCGGG	-22.5	ENST00000366654.5
ENSCSAT00000008481.1	199	226	3	GGGGGCGCGGGCGGCGGCGGGGCCCGGG	-22.5	ENST00000366654.5
ENSPTET00000049843.1	199	226	3	GGGGGCGCGGGCGGCGGCGGGGCCCGGG	-22.5	ENST00000366654.5
ENSCJAT00000036071.4	199	226	3	GGGGGCGCGGGCGGCGGCGGGGCCCGGG	-22.5	ENST00000366654.5
ENSCCAT00000026289.1	199	226	3	GGGGGCGCGGGCGGCGGCGGGGCCCGGG	-22.5	ENST00000366654.5
ENSOGAT00000004965.2	200	226	3	GGGGCGCGGGCGGCGGCGGGGGACGGG	-20.1	ENST00000366654.5
ENST00000210444.6	28	45	3	GGGCGCTGGGTGGGCGGG	-19.37	ENST00000210444.6
ENSPTRT00000039153.4	28	45	3	GGGCGCTGGGTGGGCGGG	-19.37	ENST00000210444.6
ENSPPAT00000030997.1	28	45	3	GGGCGCTGGGTGGGCGGG	-19.37	ENST00000210444.6
ENSMMUT00000085716.1	28	45	3	GGGCGCTGGGTGGGCGGG	-19.37	ENST00000210444.6
ENSMFAT00000064729.1	28	45	3	GGGCGCTGGGTGGGCGGG	-19.37	ENST00000210444.6
ENSMNET00000054925.1	28	45	3	GGGCGCTGGGTGGGCGGG	-19.37	ENST00000210444.6
ENSPANT00000027022.2	28	45	3	GGGCGCTGGGTGGGCGGG	-19.37	ENST00000210444.6
ENSTGET00000004424.1	28	45	3	GGGCGCTGGGTGGGCGGG	-19.37	ENST00000210444.6
ENSCATT00000023865.1	28	45	3	GGGCGCTGGGTGGGCGGG	-19.37	ENST00000210444.6
ENSCSAT00000009071.1	28	45	3	GGGCGCTGGGTGGGCGGG	-19.37	ENST00000210444.6
ENSMICT00000012793.3	28	45	3	GGGCGCTGGGTGGGCGGG	-19.37	ENST00000210444.6
ENSPSMT00000039631.1	28	45	3	GGGCGCTGGGTGGGCGGG	-19.37	ENST00000210444.6
ENSOGAT00000006095.2	28	45	3	GGGCGCTGGGTGGGCGGG	-19.37	ENST00000210444.6
ENSCCAT00000032776.1	28	45	3	GGGCGCTGGGTGGGCGGG	-19.37	ENST00000210444.6
ENSSBOT00000022644.1	28	45	3	GGGCGCTGGGTGGGCGGG	-19.37	ENST00000210444.6
ENSCJAT00000021400.4	28	45	3	GGGCGCTGGGTGGGCGGG	-19.37	ENST00000210444.6
ENSANAT00000041297.1	28	45	3	GGGCGCTGGGTGGGCGGG	-19.37	ENST00000210444.6
ENSPPYT00000022664.2	28	45	3	GGGCGCTGGGTGGGCGGG	-19.37	ENST00000210444.6
ENSPTRT00000111185.1	165	187	3	GGGCACTGGGACGTTCGGGCGGG	-9.64	ENST00000262848.6
ENSPPAT00000064676.1	165	187	3	GGGCACTGGGACGTTTGGGCGGG	-9.64	ENST00000262848.6
ENST00000262848.6	165	187	3	GGGCACTGGGACGTTCGGGCGGG	-9.64	ENST00000262848.6
ENSMLET00000033225.1	3	25	3	GGGCACTGGGACGTTCGGGCGGG	-9.64	ENST00000262848.6
ENSPTET00000004982.1	206	229	3	GGGGCACTGGGACATTCGGGCGGG	-9.64	ENST00000262848.6
ENSPSMT00000002922.1	70	100	3	GGGGGCGTGGGGACGCGCTGGGCGCCGCGGG	-5.7	ENST00000321612.8
ENSCATT00000058508.1	70	100	3	GGGGGATCGGGGCCCTGCTGGGCGCCGCGGG	-9.3	ENST00000321612.8
ENSMFAT00000018960.1	70	101	3	GGGGGATCGGGGCCCTGCTGGGCGCCGCGGGG	-9.3	ENST00000321612.8
ENSSBOT00000053283.1	70	100	3	GGGGGATCCGGGCCGTGTTGGGCGCCGCGGG	-4.6	ENST00000321612.8
ENSCJAT00000022787.4	271	295	5	GGGGGAGGGGGGAGGGGGGAGGGGG	-58.82	ENST00000321612.8
ENSMFAT00000012279.1	12431	12459	3	GGGGTGGGGTTCAGAAGGGCTCACCTGGG	-4.34	ENST00000290607.12
ENSMNET00000017460.1	12440	12466	3	GGGTTCAGAAGGGCTCACCTGGGGGGG	-5.23	ENST00000290607.12
ENSCJAT00000023986.4	1581	1602	3	GGGCCGGGTCATTGGGGACGGG	-11.05	ENST00000636136.1
ENST00000374553.6	53	78	3	GGGAGCGAGGGAGCCAGGGCTGCGGG	-6.19	ENST00000374553.6
ENSPTRT00000040899.5	53	78	3	GGGAGCGAGGGAGCCAGGGCTGCGGG	-6.19	ENST00000374553.6
ENSGGOT00000005941.3	53	78	3	GGGAGCGAGGGAGCCAGGGCTGCGGG	-6.19	ENST00000374553.6
ENSPPYT00000023835.2	53	78	3	GGGAGCGAGGGAGCCAGGGCTGCGGG	-6.19	ENST00000374553.6
ENSMMUT00000024953.4	53	78	3	GGGAGCGAGGGAGCCAGGGCTGCGGG	-6.19	ENST00000374553.6
ENSMNET00000055752.1	53	78	3	GGGAGCGAGGGAGCCAGGGCTGCGGG	-6.19	ENST00000374553.6
ENSMFAT00000004051.1	53	78	3	GGGAGCGAGGGAGCCAGGGCTGCGGG	-6.19	ENST00000374553.6
ENSPANT00000055673.1	53	78	3	GGGAGCGAGGGAGCCAGGGCTGCGGG	-6.19	ENST00000374553.6
ENSTGET00000011634.1	53	78	3	GGGAGCGAGGGAGCCAGGGCTGCGGG	-6.19	ENST00000374553.6
ENSCATT00000014141.1	53	78	3	GGGAGCGAGGGAGCCAGGGCTGCGGG	-6.19	ENST00000374553.6
ENSPTET00000026110.1	53	78	3	GGGAGCGAGGGAGCCAGGGCTGCGGG	-6.19	ENST00000374553.6
ENSMICT00000045237.2	1136	1164	3	GGGCTTCCGCGGGCCCCGAGGGTGGCGGG	-6.7	ENST00000354475.5
ENSMNET00000051888.1	15	31	3	GGGCGGGCCGGGCCGGG	-22.82	ENST00000383738.6
ENSCCAT00000043060.1	13	36	3	GGGGGCGGGGGCCCGGGCAGGGGG	-20.1	ENST00000383738.6
ENSCJAT00000004805.3	13	36	3	GGGGGCGGGGGCCCGGGCCGGGGG	-21.4	ENST00000383738.6
ENSCJAT00000004805.3	913	936	3	GGGAAGCCGGGTCTGGGGCCCGGG	-8.37	ENST00000383738.6
ENSMICT00000013705.3	15	35	3	GGGTGGGGGCCCGGGCCGGGG	-14.5	ENST00000383738.6
ENSPSMT00000020057.1	15	35	3	GGGTGGGGGCTCGGGCCGGGG	-14.5	ENST00000383738.6
ENSPCOT00000025137.1	15	35	3	GGGTGGGGGCCCGGGCCGGGG	-14.5	ENST00000383738.6
ENSOGAT00000012431.2	13	36	3	GGGGGCGGGGGCCCGGGCCGGGGG	-21.4	ENST00000383738.6
ENSPCOT00000035500.1	149	166	3	GGGCCGGGGCGGGGCGGG	-19.37	ENST00000382363.8
ENSPSMT00000028137.1	152	169	3	GGGCCGGGGCGGGGCGGG	-19.37	ENST00000382363.8
ENSTSYT00000038828.1	104	128	3	GGGAGGGGCTCGGCTGGGACGGGGG	-9.64	ENST00000321348.9
ENSNLET00000045829.1	465	488	3	GGGATGCGGGGACGTTGGGAAGGG	-8.37	ENST00000376423.8
ENSMICT00000009995.3	567	589	3	GGGCCACTGGGCCGGGAGCCGGG	-9.64	ENST00000613503.5
ENSPSMT00000014438.1	573	595	3	GGGCCACTGGGCTGGGAGCCGGG	-9.64	ENST00000613503.5
ENSOGAT00000000145.2	567	589	3	GGGCCACTGGGCTGGGAGCCGGG	-9.64	ENST00000613503.5
ENSCATT00000036881.1	1336	1353	3	GGGAGGGAAGGGAGTGGG	-19.37	ENST00000253928.13
ENSMNET00000054162.1	1327	1344	3	GGGAGGGAAGGGAGTGGG	-19.37	ENST00000253928.13
ENSPCOT00000026237.1	591	620	3	GGGCTTGGGGGATCCCCCGGGTCCCGAGGG	-6.1	ENST00000253928.13
ENSNLET00000016993.2	373	399	3	GGGGCCCTCGGGGCGGGAGGTGGCGGG	-21.3	ENST00000305123.5
ENSPTRT00000039263.4	22	44	3	GGGGAGGGAGAGCGGGGTGCGGG	-11.05	ENST00000561981.3
ENSPSMT00000030679.1	261	286	3	GGGCCCCGGGGGCCGGGGACCCCGGG	-9.3	ENST00000561981.3
ENSCCAT00000046212.1	258	284	4	GGGGCAGGGGGGCCGGGGACCCCGGGG	-27.64	ENST00000561981.3
ENSANAT00000040699.1	240	266	4	GGGGCCGGGGGGCCGGGGACCCCGGGG	-27.64	ENST00000561981.3
ENSMNET00000069399.1	1118	1150	4	GGGGTGACTGGGGAGACCGGGGAGATGGTGGGG	-21.51	ENST00000251343.9
ENSMFAT00000021461.1	1118	1150	4	GGGGTGACTGGGGAGACCGGGGAGATGGTGGGG	-21.51	ENST00000251343.9
ENSMMUT00000100784.1	1118	1150	4	GGGGTGACTGGGGAGACCGGGGAGATGGTGGGG	-21.51	ENST00000251343.9
ENSPANT00000011324.2	1118	1150	4	GGGGTGACTGGGGAGACCGGGGAGATGGTGGGG	-21.51	ENST00000251343.9
ENSTGET00000033850.1	1118	1150	4	GGGGTGACTGGGGAGACCGGGGAGATGGTGGGG	-21.51	ENST00000251343.9
ENSCATT00000035397.1	1118	1150	4	GGGGTGACTGGGGAGACCGGGGAGATGGTGGGG	-21.51	ENST00000251343.9
ENSMLET00000043313.1	1118	1150	4	GGGGTGACTGGGGAGACCGGGGAGATGGTGGGG	-21.51	ENST00000251343.9
ENSCSAT00000013941.1	1118	1150	4	GGGGTGACTGGGGAGACCGGGGAGACGGTGGGG	-21.51	ENST00000251343.9
ENSPTET00000030512.1	1124	1156	4	GGGGTGACTGGGGAGACCGGGGAGACGGTGGGG	-21.51	ENST00000251343.9
ENSCJAT00000012400.3	1115	1145	4	GGGGTGACTGGGGAGATGGGGGGGACAGGGG	-23.23	ENST00000251343.9
ENSANAT00000029318.1	1115	1145	4	GGGGTGACTGGGGAGATGGGGGGGACAGGGG	-23.23	ENST00000251343.9
ENSCCAT00000050469.1	1115	1145	4	GGGGTGACTGGGGAGATGGGGGGGACAGGGG	-23.23	ENST00000251343.9
ENSSBOT00000057307.1	1403	1433	4	GGGGTGACTGGGGAGACGGAGGGGATAGGGG	-23.23	ENST00000251343.9
ENSTSYT00000026937.1	876	899	3	GGGTGGAGGGGTGAGGGAGGCGGG	-8.37	ENST00000251343.9
ENSCATT00000065399.1	2135	2156	3	GGGTGGGTGGCGGGGGAGTGGG	-18.0	ENST00000254718.8
ENSMMUT00000087868.1	256	277	3	GGGCCAGGGATTTGGGACGGGG	-12.65	ENST00000254718.8
ENSCSAT00000006624.1	707	736	3	GGGACAACCAGGGTGACGGCGGGCTAGGGG	-3.51	ENST00000338820.7
ENSPTET00000008800.1	809	838	3	GGGACAACCAGGGTGACGGCGGGCTAGGGG	-3.51	ENST00000338820.7
ENSMNET00000057230.1	809	838	3	GGGACAACCAGGGTGACGGCGGGCTAGGGG	-3.51	ENST00000338820.7
ENSCJAT00000014347.4	812	841	3	GGGAGAACCAGGGTGATGGCGGGCTAGGGG	-3.51	ENST00000338820.7
ENSPSMT00000010706.1	92	121	3	GGGAGAACCAGGGTGACGGCGGGCTAGGGG	-3.51	ENST00000338820.7
ENSSBOT00000046666.1	812	841	3	GGGAGAACCAGGGTGACGGCGGGCTAGGGG	-3.51	ENST00000338820.7
ENSNLET00000020930.3	629	658	3	GGGACAACCAGGGTGACGGCGGGCTAGGGG	-3.51	ENST00000338820.7
ENSPPYT00000002825.2	809	838	3	GGGACAACCAGGGTGACGGCGGGCTAGGGG	-3.51	ENST00000338820.7
ENSPTRT00000097607.1	809	838	3	GGGACAACCAGGGTGATGGCGGGCTAGGGG	-3.51	ENST00000338820.7
ENSPPAT00000049208.1	809	838	3	GGGACAACCAGGGTGATGGCGGGCTAGGGG	-3.51	ENST00000338820.7
ENST00000338820.7	809	838	3	GGGACAACCAGGGTGATGGCGGGCTAGGGG	-3.51	ENST00000338820.7
ENSGGOT00000000688.3	809	838	3	GGGACAACCAGGGTGATGGCGGGCTAGGGG	-3.51	ENST00000338820.7
ENSTGET00000042768.1	809	838	3	GGGACAACCAGGGTGACGGCGGGCTAGGGG	-3.51	ENST00000338820.7
ENSMLET00000051837.1	809	838	3	GGGACAACCAGGGTGACGGCGGGCTAGGGG	-3.51	ENST00000338820.7
ENSCATT00000049041.1	809	838	3	GGGACAACCAGGGTGACGGCGGGCTAGGGG	-3.51	ENST00000338820.7
ENSMMUT00000014595.4	707	736	3	GGGACAACCAGGGTGACGGCGGGCTAGGGG	-3.51	ENST00000338820.7
ENSMFAT00000031651.1	809	838	3	GGGACAACCAGGGTGACGGCGGGCTAGGGG	-3.51	ENST00000338820.7
ENSPANT00000001211.2	809	838	3	GGGACAACCAGGGTGACGGCGGGCTAGGGG	-3.51	ENST00000338820.7
ENSANAT00000014697.1	812	841	3	GGGAGAACCAGGGTGATGGCGGGCTAGGGG	-3.51	ENST00000338820.7
ENSCCAT00000024955.1	812	841	3	GGGAGAACCAGGGCGATGGCGGGCTAGGGG	-3.51	ENST00000338820.7
ENSMICT00000035517.2	710	739	3	GGGAGAACCAGGGTGACGGCGGGCTAGGGG	-3.51	ENST00000338820.7
ENSPCOT00000024894.1	710	739	3	GGGAGAACCAGGGTGACGGCGGGCTAGGGG	-3.51	ENST00000338820.7
ENSANAT00000041166.1	127	155	3	GGGCTGCCTGGGGCCCCAGGGCCAAAGGG	-5.6	ENST00000291744.11
ENSCCAT00000032089.1	160	188	3	GGGCTGCCGGGGTCCCCAGGGCCAAAGGG	-3.9	ENST00000291744.11
ENSCSAT00000013706.1	223	252	3	GGGTGCCCGGGGCTGCCCGGGGCCCCAGGG	-10.3	ENST00000291744.11
ENSMNET00000055506.1	232	260	3	GGGCTGCCCGGGGCCCCAGGGCCAAAGGG	-4.8	ENST00000291744.11
ENSPTRT00000095851.1	160	188	3	GGGCTGCCTGGGGCCCCTGGGCCCAAGGG	-7.5	ENST00000291744.11
ENSPPAT00000040750.1	160	188	3	GGGCTGCCTGGGGCCCCTGGGCCCAAGGG	-7.5	ENST00000291744.11
ENSGGOT00000024157.2	160	188	3	GGGCTGCCTGGGGCCCCTGGGCCCAAGGG	-7.5	ENST00000291744.11
ENST00000291744.11	160	188	3	GGGCTGCCTGGGGCCCCTGGGCCCAAGGG	-7.5	ENST00000291744.11
ENSPPYT00000023216.2	160	188	3	GGGCTGCCTGGGGCCCCTGGGCCCAAGGG	-7.5	ENST00000291744.11
ENSNLET00000011195.2	160	188	3	GGGCTGCCTGGGGCCCCTGGGCCCAAGGG	-7.5	ENST00000291744.11
ENSTGET00000014416.1	160	188	3	GGGCTGCCCGGGGCCCCTGGGCCCAAGGG	-7.2	ENST00000291744.11
ENSCATT00000034049.1	160	188	3	GGGCTGCCCGGGGCCCCTGGGCCCAAGGG	-7.2	ENST00000291744.11
ENSPANT00000036429.1	160	188	3	GGGCTGCCCGGGGCCCCTGGGCCCAAGGG	-7.2	ENST00000291744.11
ENSTSYT00000026439.1	169	197	3	GGGCTGCCCGGGGCCCCAGGGCCCAAGGG	-7.2	ENST00000291744.11
ENSPCOT00000027895.1	969	997	3	GGGGGGCAAGGGAAGAGGGGAGGCCCGGG	-6.19	ENST00000338859.8
ENSPSMT00000026322.1	969	997	3	GGGGGGCAAGGGGAGAGGGGAGGCCCGGG	-6.19	ENST00000338859.8
ENSMICT00000012426.3	969	997	3	GGGGGGCAAGGGGCGAGGGGAGGCCCGGG	-6.19	ENST00000338859.8
ENSOGAT00000002829.2	972	997	3	GGGCAAGGGCCGAGGGGAGGCCCGGG	-6.19	ENST00000338859.8
ENSMMUT00000080964.1	250	278	4	GGGGTCTGCAGGGGGACAGGGGGACGGGG	-25.23	ENST00000334062.8
ENSMMUT00000080964.1	708	730	3	GGGAGCAGGGGCCGGGCCGCGGG	-9.64	ENST00000334062.8
ENSMMUT00000080964.1	780	798	3	GGGCGGGCGGCGGGGCGGG	-16.69	ENST00000334062.8
ENSTSYT00000050254.1	36	67	3	GGGTGTAGGTGGGAGTCGCGGGCAGTTCCGGG	-2.6	ENST00000611665.4
ENSCJAT00000071125.2	486	509	3	GGGCCTCGGGCGGCCCGGGAAGGG	-8.37	ENST00000262426.6
ENSMICT00000041886.2	258	281	3	GGGGCTCGGGCGGCCGGGCAAGGG	-9.64	ENST00000262426.6
ENSPTET00000054586.1	198	216	4	GGGGGGGGGGGGGGGGGGG	-54.0	ENST00000394426.5
ENSPTET00000054586.1	601	622	3	GGGCAGTGGGCATGGGCAGGGG	-12.65	ENST00000394426.5
ENSCCAT00000026124.1	95	123	3	GGGCGAGAGGGAGTCCCCGGGATTGGGGG	-5.23	ENST00000558518.6
ENSPCOT00000010997.1	21	42	3	GGGGCCCCGGGCCCGGGCCGGG	-12.65	ENST00000671775.2
ENSPSMT00000039094.1	23	42	3	GGGCCCGGGCCCGGGCCGGG	-14.5	ENST00000671775.2
ENSMICT00000063581.1	21	42	3	GGGGCCCCGGGCCCGGGCCGGG	-12.65	ENST00000671775.2
ENSOGAT00000027835.1	21	42	3	GGGGCCCCGGGCCCGGGCCGGG	-12.65	ENST00000671775.2
ENST00000166244.8	1954	1981	3	GGGAGGCTGCGGGTGCCAGGGCAGCGGG	-4.6	ENST00000166244.8
ENSGGOT00000010066.3	1954	1981	3	GGGAGGCTGCGGGTGCCAGGGCAGCGGG	-4.6	ENST00000166244.8
ENSPPAT00000058876.1	1924	1951	3	GGGAGGCTGCGGGTGCCAGGGCAGCGGG	-4.6	ENST00000166244.8
ENSPANT00000026880.2	1954	1981	3	GGGAGGCTGCGGGTGCCAGGGCAGCGGG	-4.6	ENST00000166244.8
ENSNLET00000049760.1	1936	1963	3	GGGAGGCTGCGGGTGCCAGGGCAGCGGG	-4.6	ENST00000166244.8
ENSCJAT00000011361.4	1954	1981	3	GGGAGGCTGCGGGTGCCAGGGCAGCGGG	-4.6	ENST00000166244.8
ENSCCAT00000054572.1	1954	1981	3	GGGAGGCTGCGGGTGCCAGGGCAGCGGG	-4.6	ENST00000166244.8
ENSSBOT00000028382.1	1996	2023	3	GGGAGGCTGCGGGTGCCAGGGCAGCGGG	-4.6	ENST00000166244.8
ENSPSMT00000006972.1	2128	2155	3	GGGCGGCTGCGGGTGCCGGGGCAGCGGG	-6.4	ENST00000166244.8
ENSPTET00000058038.1	221	235	3	GGGCGGGCGGGCGGG	-36.0	ENST00000254816.6
ENSMICT00000007657.3	256	276	3	GGGCCTGGGCCTGGGCCCGGG	-12.65	ENST00000254816.6
ENSPCOT00000038122.1	243	264	3	GGGCTCGGGCCCCGGGTCTGGG	-11.05	ENST00000254816.6
ENSPSMT00000004397.1	243	264	3	GGGCTCGGGCCCCGGGCCTGGG	-11.05	ENST00000254816.6
ENSOGAT00000001938.2	243	264	3	GGGCTCGGGCCCCGGGCCCGGG	-11.05	ENST00000254816.6
ENST00000322313.9	2178	2207	3	GGGTCACTTGGGCCCACAGGGGCCTCCGGG	-6.0	ENST00000322313.9
ENSGGOT00000004783.3	2178	2207	3	GGGTCACTTGGGCCCACAGGGGCCTCCGGG	-6.0	ENST00000322313.9
ENSPTRT00000023092.4	2178	2207	3	GGGTCACTTGGGCCCACAGGGGCCTCCGGG	-6.0	ENST00000322313.9
ENSPPAT00000024206.1	2178	2207	3	GGGTCACTTGGGCCCACAGGGGCCTCCGGG	-6.0	ENST00000322313.9
ENSPPYT00000014817.2	2178	2207	3	GGGTCACTTGGGCCCACAGGGGCCTCCGGG	-6.0	ENST00000322313.9
ENSNLET00000032144.2	2178	2207	3	GGGTCACTTGGGCCCACAGGGGCCTCCGGG	-6.0	ENST00000322313.9
ENSPSMT00000003095.1	2269	2298	3	GGGATACAAGGGGGGCCAGGGTCACAAGGG	-2.73	ENST00000322313.9
ENSPANT00000013051.2	2178	2207	3	GGGTCACTTGGGCCCACAGGGGCCTCCGGG	-6.0	ENST00000322313.9
ENSCATT00000030609.1	2178	2207	3	GGGTCACTTGGGCCCACAGGGGCCTCCGGG	-6.0	ENST00000322313.9
ENSTGET00000043163.1	2178	2207	3	GGGTCACTTGGGCCCACAGGGGCCTCCGGG	-6.0	ENST00000322313.9
ENSMLET00000049914.1	2178	2207	3	GGGTCACTTGGGCCCACAGGGGCCTCCGGG	-6.0	ENST00000322313.9
ENSCSAT00000014953.1	2178	2207	3	GGGTCACTTGGGCCCACAGGGGCCTCCGGG	-6.0	ENST00000322313.9
ENSMNET00000054574.1	2178	2207	3	GGGTCACTTGGGCCCACAGGGGCCTCCGGG	-6.0	ENST00000322313.9
ENSMFAT00000038455.1	2178	2207	3	GGGTCACTTGGGCCCACAGGGGCCTCCGGG	-6.0	ENST00000322313.9
ENSMMUT00000102839.1	2178	2207	3	GGGTCACTTGGGCCCACAGGGGCCTCCGGG	-6.0	ENST00000322313.9
ENSPTET00000029890.1	2178	2207	3	GGGTCACTTGGGCCCACAGGGGCCTCCGGG	-6.0	ENST00000322313.9
ENSMMUT00000080225.1	32	50	3	GGGCTGGGGTTGGGGAGGG	-16.69	ENST00000613078.4
ENSMICT00000050581.2	174	200	3	GGGGGACTCGGGTAGGGCAGCTGAGGG	-7.23	ENST00000394055.7
ENSPTRT00000019674.5	3457	3482	3	GGGCCCTGGGGCTGCGGGGGCGAGGG	-6.19	ENST00000159087.7
ENST00000159087.7	3457	3482	3	GGGCCCTGGGGCTGCGGGGGCGAGGG	-6.19	ENST00000159087.7
ENSMNET00000035456.1	3463	3488	3	GGGCCCTGGGGCTGCGGGGGTGAGGG	-6.19	ENST00000159087.7
ENSMFAT00000029944.1	1715	1740	3	GGGAAGGTGGGGAGGAGGGGGACGGG	-18.0	ENST00000159087.7
ENSMFAT00000029944.1	3472	3497	3	GGGCCCTGGGGCTGCGGGGGTGAGGG	-6.19	ENST00000159087.7
ENSMMUT00000022806.4	3463	3488	3	GGGCCCTGGGGCTGCGGGGGTGAGGG	-6.19	ENST00000159087.7
ENSTGET00000018046.1	3460	3485	3	GGGCCCTGGGGCTGCGGGGGTGAGGG	-6.19	ENST00000159087.7
ENSPANT00000013437.2	3460	3485	3	GGGCCCTGGGGCTGCGGGGGTGAGGG	-6.19	ENST00000159087.7
ENSCATT00000042036.1	3460	3485	3	GGGCCCTGGGGCTGCGGGGGTGAGGG	-6.19	ENST00000159087.7
ENSCSAT00000003642.1	3460	3485	3	GGGCCCTGGGGCTGCGGGGGTGAGGG	-6.19	ENST00000159087.7
ENSPTET00000047227.1	3457	3482	3	GGGCCCTGGGGCTGCGGGGGTGAGGG	-6.19	ENST00000159087.7
ENSNLET00000007299.2	3298	3323	3	GGGCCCTGGGGCTGCGGGGGCGAGGG	-6.19	ENST00000159087.7
ENSCCAT00000054947.1	3472	3497	3	GGGCCCTGGGGCTGCGGGGGCGAGGG	-6.19	ENST00000159087.7
ENSCJAT00000081768.2	3457	3482	3	GGGCCCTGGGGCTGCGGGGGCGAGGG	-6.19	ENST00000159087.7
ENSMICT00000038582.2	3472	3498	3	GGGCCCTGGGGCTGCGGGGGCGAGGGG	-6.19	ENST00000159087.7
ENSPCOT00000022321.1	1700	1725	3	GGGAAGGCGGGGAGGTGGGGGATGGG	-18.0	ENST00000159087.7
ENSPCOT00000022321.1	3457	3482	3	GGGCCATGGGGCTGCGGGGGCGAGGG	-6.19	ENST00000159087.7
ENSMLET00000004596.1	2784	2802	3	GGGCGGGCAGGGGCCTGGG	-16.69	ENST00000452168.6
ENSPANT00000057392.1	2784	2802	3	GGGCGGGCAGGGGCCTGGG	-16.69	ENST00000452168.6
ENSMMUT00000018551.4	2664	2682	3	GGGCGGGCAGGGGCCTGGG	-16.69	ENST00000452168.6
ENSMFAT00000064425.1	2784	2802	3	GGGCGGGCAGGGGCCTGGG	-16.69	ENST00000452168.6
ENSMNET00000058427.1	2784	2802	3	GGGCGGGCAGGGGCCTGGG	-16.69	ENST00000452168.6
ENSTGET00000017632.1	2784	2802	3	GGGCGGGCAGGGGCCTGGG	-16.69	ENST00000452168.6
ENSCATT00000065095.1	2784	2802	3	GGGCGGGCAGGGGCCTGGG	-16.69	ENST00000452168.6
ENSPTET00000049726.1	2784	2802	3	GGGCGGGCAGGGGCCTGGG	-16.69	ENST00000452168.6
ENSNLET00000022455.2	2409	2436	3	GGGCGGGCAGGGGCCTGGGCAGAAAGGG	-16.69	ENST00000452168.6
ENSPPYT00000005479.2	2910	2937	3	GGGCGGGCAGGGGCCTGGGCAGAAAGGG	-16.69	ENST00000452168.6
ENSPPYT00000005479.2	3308	3331	3	GGGGTCCAGGGACTGTGGGATGGG	-9.64	ENST00000452168.6
ENSPTRT00000009305.5	2784	2802	3	GGGCGGGCAGGGGCCTGGG	-16.69	ENST00000452168.6
ENSPPAT00000048992.1	2784	2802	3	GGGCGGGCAGGGGCCTGGG	-16.69	ENST00000452168.6
ENSGGOT00000003177.3	2784	2802	3	GGGCGGGCAGGGGCCTGGG	-16.69	ENST00000452168.6
ENSCCAT00000055256.1	2784	2811	3	GGGCGGTCAGGGGCCTGGGCAGAAAGGG	-4.34	ENST00000452168.6
ENSANAT00000053902.1	2784	2811	3	GGGCGGTCAGGGGCCTGGGCAGAAAGGG	-4.34	ENST00000452168.6
ENSCJAT00000015932.3	2784	2811	3	GGGCGGTCAGGGGCCTGGGCAGAAAGGG	-4.34	ENST00000452168.6
ENSSBOT00000047436.1	2784	2811	3	GGGCGGTCAGGGGCCTGGGCAGAAAGGG	-4.34	ENST00000452168.6
ENSMICT00000010860.3	2784	2811	3	GGGTGGGCAGGGGCCCGGGCAGAAAGGG	-16.69	ENST00000452168.6
ENSPSMT00000040388.1	2784	2802	3	GGGTGGGCAGGGGGCCGGG	-16.69	ENST00000452168.6
ENSPCOT00000036960.1	2784	2802	3	GGGTGGGCAGGGGCCTGGG	-16.69	ENST00000452168.6
ENST00000452168.6	2373	2391	3	GGGCGGGCAGGGGCCTGGG	-16.69	ENST00000452168.6
ENSCJAT00000110258.1	123	147	4	GGGGCGGGGCATAAGGGGGGCGGGG	-30.65	ENST00000460843.6
ENSPCOT00000029000.1	587	617	3	GGGCCCTGCGGGAGGCCGCGGGGCCCCTGGG	-14.4	ENST00000593731.1
ENSPSMT00000042647.1	587	617	3	GGGCCCTGCGGGAGGCCGCGGGGCCCCTGGG	-14.4	ENST00000593731.1
ENSMICT00000050998.2	587	618	3	GGGCCCTGCGGGAGGCCGGGGGGCCCCTGGGG	-12.0	ENST00000593731.1
ENSPTRT00000019722.5	587	617	3	GGGCCCTGCGGGAGGCCGCGGGGCCCGTGGG	-15.1	ENST00000593731.1
ENST00000593731.1	587	617	3	GGGCCCTGCGGGAGGCCGCGGGGCCCGTGGG	-15.1	ENST00000593731.1
ENSMFAT00000010506.1	587	618	3	GGGCCCTGCGGGAGGCCGCGGGGCCTGTGGGG	-13.1	ENST00000593731.1
ENSMMUT00000004480.4	587	618	3	GGGCCCTGCGGGAGGCCGCGGGGCCTGTGGGG	-13.1	ENST00000593731.1
ENSCATT00000048139.1	587	618	3	GGGCCCTGCGGGAGGCCGCGGGGCCTGTGGGG	-13.1	ENST00000593731.1
ENSTGET00000020368.1	587	618	3	GGGCCCTGCGGGAGGCCGCGGGGCCTGTGGGG	-13.1	ENST00000593731.1
ENSMNET00000032136.1	587	618	3	GGGCCCTGCGGGAGGCCGCGGGGCCTGTGGGG	-13.1	ENST00000593731.1
ENSPTET00000043739.1	587	618	3	GGGCCCTGCGGGAGGCCGCGGGGCCCGTGGGG	-15.1	ENST00000593731.1
ENSCCAT00000054797.1	587	618	3	GGGCCCTGTGGGAGGCCGGGGGGCCCGTGGGG	-12.69	ENST00000593731.1
ENSANAT00000001549.1	587	618	3	GGGCCCTGTGGGAGGCCGGGGGGCCCGTGGGG	-12.69	ENST00000593731.1
ENSCJAT00000027356.4	587	617	3	GGGCCCTGTGGGAGGCCGGGGGACCCGTGGG	-11.19	ENST00000593731.1
ENSSBOT00000053065.1	587	617	3	GGGCCCTGTGGGAGGCCGGGGGACCCGTGGG	-11.19	ENST00000593731.1
ENSTSYT00000008664.2	1223	1244	3	GGGTGCTGGGGAAGGGCCAGGG	-11.05	ENST00000511217.1
ENST00000302874.9	42	71	3	GGGCAGCGCAGGGTGCCGGGGAAGCTCGGG	-5.1	ENST00000302874.9
ENSMNET00000029933.1	42	71	3	GGGCAGCGCAGGGTGCCGGGGGAGCTCGGG	-5.1	ENST00000302874.9
ENSMFAT00000027580.1	42	71	3	GGGCAGCGCAGGGTGCCGGGGGAGCTCGGG	-5.1	ENST00000302874.9
ENSMLET00000035677.1	42	71	3	GGGCAGCGCAGGGTGCCGGGGGAGCTCGGG	-5.1	ENST00000302874.9
ENSTGET00000042185.1	42	71	3	GGGCAGCTCAGGGTGCCGGGGGAGCTCGGG	-3.9	ENST00000302874.9
ENSCATT00000033114.1	42	71	3	GGGCAGCGCAGGGTGCCGGGGGAGCTCGGG	-5.1	ENST00000302874.9
ENSPTET00000039195.1	42	71	3	GGGCAGCGCAGGGTGCCGGGGGAGCTCGGG	-5.1	ENST00000302874.9
ENSCJAT00000025761.4	42	71	3	GGGCAGCGCAGGGCTCCAAGGGACCTCGGG	-3.1	ENST00000302874.9
ENSANAT00000052053.1	42	71	3	GGGCAGCGCAGGGCTCCGAGGGACCTCGGG	-5.1	ENST00000302874.9
ENSCCAT00000058333.1	42	71	3	GGGCAGCGCAGGGCTCCGAGGGACCTCGGG	-5.1	ENST00000302874.9
ENSPPYT00000017032.2	42	71	3	GGGCAGCGCAGGGTGCCGGGGAAGCTCGGG	-5.1	ENST00000302874.9
ENSNLET00000003719.2	2342	2371	3	GGGGGGCAGGGGTGGAGCAGGGGGAGAGGG	-5.23	ENST00000262961.9
ENST00000265459.11	4846	4871	3	GGGCCTGGGGAGCGGGGCCCGCCGGG	-6.19	ENST00000265459.11
ENSPTRT00000091520.1	4846	4871	3	GGGCCTGGGGAGCGGGGCCCGCCGGG	-6.19	ENST00000265459.11
ENSPPYT00000003713.2	4675	4700	3	GGGCCTGGGGAGCGGGGCCCGCCGGG	-6.19	ENST00000265459.11
ENSTGET00000017181.1	4849	4874	3	GGGCCTGGGGAGCGGGGCCCACCGGG	-6.19	ENST00000265459.11
ENSPANT00000012842.2	4771	4796	3	GGGCCTGGGGAGCGGGGCCCACCGGG	-6.19	ENST00000265459.11
ENSCATT00000054231.1	4849	4874	3	GGGCCTGGGGAGCGGGGCCCACCGGG	-6.19	ENST00000265459.11
ENSMNET00000066359.1	4849	4874	3	GGGCCTGGGGAGCGGGGCCCACCGGG	-6.19	ENST00000265459.11
ENSMMUT00000031794.4	4849	4874	3	GGGCCTGGGGAGCGGGGCCCACCGGG	-6.19	ENST00000265459.11
ENSMFAT00000006965.1	4849	4874	3	GGGCCTGGGGAGCGGGGCCCACCGGG	-6.19	ENST00000265459.11
ENSCSAT00000005282.1	4456	4481	3	GGGCCTGGGGAGCGGGGCCCACCGGG	-6.19	ENST00000265459.11
ENSPTET00000029347.1	7	34	4	GGGGGCCGGGGGCCGGGCGGGGCCGGGG	-27.64	ENST00000265459.11
ENSPTET00000029347.1	4876	4901	3	GGGCCTGGGGAGCGGGGCCCACCGGG	-6.19	ENST00000265459.11
ENSPCOT00000007631.1	1602	1624	3	GGGCCGACGGGCTGGGGCCGGGG	-11.05	ENST00000265459.11
ENSPCOT00000007631.1	4845	4871	3	GGGGCCCGGGGAGCGGGGCCCGCCGGG	-10.2	ENST00000265459.11
ENSPSMT00000004757.1	1557	1579	3	GGGCCGGCGGGCTGGGGCTGGGG	-11.05	ENST00000265459.11
ENSPSMT00000004757.1	4800	4826	3	GGGGCCTGGGGAGCGGGGCCCGCCGGG	-7.0	ENST00000265459.11
ENSMICT00000038970.2	1607	1625	3	GGGCTGGGGCTGGGGCGGG	-16.69	ENST00000265459.11
ENSMICT00000038970.2	4842	4868	3	GGGGCCTGGGGAGCGGGGCCCGCCGGG	-7.0	ENST00000265459.11
ENSOGAT00000001362.2	1566	1587	3	GGGCCAGCGGGCCGGGGTCGGG	-11.05	ENST00000265459.11
ENSOGAT00000001362.2	4803	4829	3	GGGGCCTGGGGAAAGGGGCCCGCCGGG	-6.19	ENST00000265459.11
ENSSBOT00000034469.1	4084	4109	3	GGGCCTGGGGAGCGGGGCCCGCCGGG	-6.19	ENST00000265459.11
ENSANAT00000039781.1	4084	4109	3	GGGCCTGGGGAGCGGGGCCCGCCGGG	-6.19	ENST00000265459.11
ENSCCAT00000032795.1	4846	4871	3	GGGCCTGGGGAGCGGGGCCCGCCGGG	-6.19	ENST00000265459.11
ENSCJAT00000033177.4	4855	4880	3	GGGCCTGGGGAGCGGGGCCCGCCGGG	-6.19	ENST00000265459.11
ENSGGOT00000059026.1	1711	1736	3	GGGCCTGGGGAGCGGGGCCCGCCGGG	-6.19	ENST00000265459.11
ENSMLET00000047327.1	101	118	3	GGGTGGGGTGGGGGAGGG	-19.37	ENST00000265459.11
ENSMLET00000047327.1	1705	1730	3	GGGCCTGGGGAGCGGGGCCCACCGGG	-6.19	ENST00000265459.11
ENSPTRT00000101463.1	1561	1584	3	GGGGTCCCCGGGGACGGGGAAGGG	-9.64	ENST00000380861.9
ENSPPAT00000046682.1	1561	1584	3	GGGGTCCCCGGGGACGGGGAAGGG	-9.64	ENST00000380861.9
ENST00000380861.9	1561	1584	3	GGGGTCCCCGGGGATGGGGAAGGG	-9.64	ENST00000380861.9
ENSNLET00000031743.2	216	247	3	GGGACCAGACGGGTTGTGTGGGAGACCGAGGG	-2.9	ENST00000380861.9
ENSNLET00000031743.2	1978	2001	3	GGGGTCCCCGGGGACGGGGAAGGG	-9.64	ENST00000380861.9
ENSPPYT00000023457.2	1471	1494	3	GGGGTCCCCGGGGACGGGGAAGGG	-9.64	ENST00000380861.9
ENSTGET00000020512.1	1561	1584	3	GGGGTCCCTGGGGACGGGGAAGGG	-9.64	ENST00000380861.9
ENSPANT00000011430.2	1939	1962	3	GGGGTCCCTGGGGACGGGGAAGGG	-9.64	ENST00000380861.9
ENSCATT00000050339.1	1561	1584	3	GGGGTCCCTGGGGACGGGGAAGGG	-9.64	ENST00000380861.9
ENSMLET00000034402.1	1561	1584	3	GGGGTCCCTGGGGACGGGGAAGGG	-9.64	ENST00000380861.9
ENSMNET00000016618.1	1561	1584	3	GGGGTCCCTGGGGACGGGGAAGGG	-9.64	ENST00000380861.9
ENSMFAT00000009552.1	1669	1692	3	GGGGTCCCTGGGGACGGGGAAGGG	-9.64	ENST00000380861.9
ENSMMUT00000079318.1	1939	1962	3	GGGGTCCCTGGGGACGGGGAAGGG	-9.64	ENST00000380861.9
ENSCSAT00000013387.1	1561	1584	3	GGGGTCCCTGGGGACGGGGAAGGG	-9.64	ENST00000380861.9
ENSPTET00000046327.1	1561	1584	3	GGGGTCCCTGGGGACGGGGAAGGG	-9.64	ENST00000380861.9
ENSTSYT00000008847.2	2210	2234	3	GGGAGCCCGGGCGTGTGGGAGAGGG	-7.23	ENST00000380861.9
ENSPTRT00000066343.3	3675	3704	3	GGGAGGCCTGGGCCCTGGGGGCTGGCGGGG	-11.09	ENST00000644935.1
ENSPPAT00000000871.1	3480	3509	3	GGGAGGCCTGGGCCCTGGGGGCTGGCGGGG	-11.09	ENST00000644935.1
ENST00000644935.1	4353	4382	3	GGGAGGCCTGGGCCCTGGGGGCTGGTGGGG	-11.09	ENST00000644935.1
ENSGGOT00000011416.3	3810	3839	3	GGGACGCCTGGGCCCTGGGGGCTGGCGGGG	-12.29	ENST00000644935.1
ENSPPYT00000013701.1	4095	4124	3	GGGAGGCCTGGGCCCTGGGGGCTGGTGGGG	-11.09	ENST00000644935.1
ENSMMUT00000058707.2	4203	4235	3	GGGCCCTCCTGGGGAGTACAGGGAGAGCTGGGG	-2.7	ENST00000644935.1
ENSMNET00000017632.1	3615	3647	3	GGGCCCTCCTGGGGAGTACAGGGAGAGCTGGGG	-2.7	ENST00000644935.1
ENSPANT00000016333.3	231	256	3	GGGCCTCGGGCCAGGGTCCAGGAGGG	-6.19	ENST00000644935.1
ENSPANT00000016333.3	3915	3947	3	GGGCCCTCCTGGGGAGTACAGGGAGAGCTGGGG	-2.7	ENST00000644935.1
ENSCSAT00000005063.1	3894	3926	3	GGGCCCTCCTGGGGAGTACAGGGAGAGCTGGGG	-2.7	ENST00000644935.1
ENSCATT00000033432.1	231	256	3	GGGCCTCGGGCCAGGGTCCAGGAGGG	-6.19	ENST00000644935.1
ENSMMUT00000093723.1	392	414	3	GGGATGCGGGCTCCGGGCCCGGG	-9.64	ENST00000417669.6
ENSMMUT00000093723.1	531	545	3	GGGAGGGCGGGCGGG	-36.0	ENST00000417669.6
ENSGGOT00000004605.3	225	249	3	GGGGAGCTGGGTCCATCGGGACGGG	-8.37	ENST00000245796.11
ENSPSMT00000001833.1	503	532	3	GGGCCACGCCGGGCCACGGGGGCCACCGGG	-6.4	ENST00000398075.4
ENSMMUT00000043033.3	590	609	3	GGGCGGCCGGGGGGGACGGG	-14.5	ENST00000375915.4
ENSMNET00000030785.1	593	612	3	GGGCGGCCGGGGGGGACGGG	-14.5	ENST00000375915.4
ENSTGET00000019621.1	590	609	3	GGGCGGCCGGGGGGGACGGG	-14.5	ENST00000375915.4
ENSPANT00000017294.2	593	612	3	GGGCGGCCGGGGGGGACGGG	-14.5	ENST00000375915.4
ENSCATT00000055324.1	593	612	3	GGGCGGCCGGGGGGGACGGG	-14.5	ENST00000375915.4
ENSPTET00000049556.1	590	609	3	GGGCGGCCGGGGGGGACGGG	-14.5	ENST00000375915.4
ENSPPYT00000006506.2	596	615	3	GGGCGGCCGGGGGGGACGGG	-14.5	ENST00000375915.4
ENST00000375915.4	593	612	3	GGGCGGCCGGGGGGGACGGG	-14.5	ENST00000375915.4
ENSPTRT00000060071.2	590	609	3	GGGCGGCCGGGGGGGACGGG	-14.5	ENST00000375915.4
ENSGGOT00000016275.3	593	612	3	GGGCGGCCGGGGGGGACGGG	-14.5	ENST00000375915.4
ENSPPAT00000018943.1	590	609	3	GGGCGGCCGGGGGGGACGGG	-14.5	ENST00000375915.4
ENSMICT00000008175.3	896	920	3	GGGTACGGGGCATGCGGGCCCTGGG	-7.23	ENST00000302787.3
ENSPTET00000030925.1	1481	1505	3	GGGCACGGGGCATGCGGGCCCTGGG	-7.23	ENST00000302787.3
ENSMMUT00000108586.1	1804	1828	3	GGGCAGAGGGGGCGGGCGGATCGGG	-9.69	ENST00000423345.5
ENSMLET00000056097.1	28	53	3	GGGCTGACGGGGCCTGGGTGCAGGGG	-7.23	ENST00000423345.5
ENSMMUT00000068439.2	297	316	3	GGGGCTGGGCGGGGCTAGGG	-16.69	ENST00000262067.5
ENSMICT00000036916.2	3146	3171	3	GGGACGTGCGGGGGCCCTGGGGCGGG	-6.19	ENST00000628528.2
ENSPCOT00000037369.1	3212	3241	3	GGGACGTGCGGGGGCCCTGGGGCGCGCGGG	-6.4	ENST00000628528.2
ENSMMUT00000059712.2	185	210	3	GGGGGCTGGGCGGAGGCGGGGCCGGG	-18.0	ENST00000381163.7
ENSCCAT00000015181.1	2958	2980	3	GGGCAAGGGTGGAACAGGGCGGG	-9.64	ENST00000261937.11
ENSANAT00000043901.1	2961	2983	3	GGGCAAGGGCGGAGCAGGGCGGG	-9.64	ENST00000261937.11
ENSSBOT00000046307.1	2958	2980	3	GGGCAAGGGTGGAGCAGGGCGGG	-9.64	ENST00000261937.11
ENSPTRT00000019797.5	398	427	3	GGGTGCTTGGGGAGAAGGGGACAAACAGGG	-2.73	ENST00000331552.12
ENSPPAT00000009131.1	398	427	3	GGGTGCTTGGGGAGAAGGGGACAAACAGGG	-2.73	ENST00000331552.12
ENSGGOT00000028865.2	398	427	3	GGGTGCTTGGGGAGAAGGGGACAAACAGGG	-2.73	ENST00000331552.12
ENSSBOT00000046998.1	398	427	3	GGGTGCTCGGGGAGAAGGGGACAAACAGGG	-2.73	ENST00000331552.12
ENSANAT00000053294.1	398	426	3	GGGTGCTCGGGGAGAAGGGGACAACAGGG	-3.51	ENST00000331552.12
ENSPTRT00000003855.3	358	386	3	GGGGAGGAGGGAGTCGGTGGGGCGGGGGG	-7.23	ENST00000366645.1
ENSPPAT00000008798.1	358	385	3	GGGGAGGAGGGAGTCGGTGGGGCGGGGG	-7.23	ENST00000366645.1
ENST00000366645.1	358	385	3	GGGGAGGAGGGAGTCGGTGGGGCGGGGG	-7.23	ENST00000366645.1
ENSGGOT00000033679.2	358	385	3	GGGGAGGAGGGAGTCGGTGGGGCGGGGG	-7.23	ENST00000366645.1
ENSPPYT00000012350.1	367	394	3	GGGGAGGAGGGAGTCGGTGGGGCGGGGG	-7.23	ENST00000366645.1
ENSNLET00000023861.2	358	385	3	GGGGAGGAGGGAGTCGGTGGGGCGGGGG	-7.23	ENST00000366645.1
ENSCJAT00000042902.3	356	385	3	GGGGGGAGGAGGGAGTCGGTGGGGCGGGGG	-22.82	ENST00000366645.1
ENSCCAT00000004028.1	364	392	3	GGGGAGGAGGGAGTCGGTGGGGCGGGGGG	-7.23	ENST00000366645.1
ENSANAT00000012397.1	357	386	3	GGGGGAGGAGGGAGTCGGTGGGGCAGGGGG	-19.37	ENST00000366645.1
ENSPTET00000050055.1	358	385	3	GGGGAGGAGGGAGTCGGTGGGGCGGGGG	-7.23	ENST00000366645.1
ENSTGET00000016910.1	358	385	3	GGGGAGGAGGGAGTCGGTGGGGCGGGGG	-7.23	ENST00000366645.1
ENSPANT00000002871.2	358	385	3	GGGGAGGAGGGAGTCGGTGGGGCGGGGG	-7.23	ENST00000366645.1
ENSMLET00000028411.1	364	391	3	GGGGAGGAGGGAGTCGGTGGGGCGGGGG	-7.23	ENST00000366645.1
ENSCATT00000026756.1	358	385	3	GGGGAGGAGGGAGTCGGTGGGGCGGGGG	-7.23	ENST00000366645.1
ENSCSAT00000019456.1	358	385	3	GGGGAGGAGGGAGTCGGTGGGGCGGGGG	-7.23	ENST00000366645.1
ENSMNET00000053275.1	358	385	3	GGGGAGGAGGGAGTCGGTGGGGCGGGGG	-7.23	ENST00000366645.1
ENSMMUT00000007382.4	358	385	3	GGGGAGGAGGGAGTCGGTGGGGCGGGGG	-7.23	ENST00000366645.1
ENSMFAT00000016375.1	358	385	3	GGGGAGGAGGGAGTCGGTGGGGCGGGGG	-7.23	ENST00000366645.1
ENSGGOT00000033306.2	6377	6397	3	GGGACTGGGACCGGGCCCGGG	-12.65	ENST00000266070.8
ENSCATT00000041884.1	6368	6388	3	GGGACTGGGACCGGGCCCGGG	-12.65	ENST00000266070.8
ENSTGET00000013928.1	6371	6391	3	GGGACTGGGACCGGGCCCGGG	-12.65	ENST00000266070.8
ENSPANT00000014202.3	6377	6397	3	GGGACTGGGACCGGGCCCGGG	-12.65	ENST00000266070.8
ENSMMUT00000027116.4	6371	6391	3	GGGACTGGGACCGGGCCCGGG	-12.65	ENST00000266070.8
ENSMFAT00000026967.1	6371	6391	3	GGGACTGGGACCGGGCCCGGG	-12.65	ENST00000266070.8
ENSMNET00000048982.1	6371	6391	3	GGGACTGGGACCGGGCCCGGG	-12.65	ENST00000266070.8
ENSCSAT00000014304.1	6371	6391	3	GGGACTGGGACCGGGCCCGGG	-12.65	ENST00000266070.8
ENSPTET00000002731.1	6401	6421	3	GGGACTGGGACCGGGCCCGGG	-12.65	ENST00000266070.8
ENSPSMT00000014405.1	2410	2431	3	GGGCGCGGCCGGGAGGGGCGGG	-11.05	ENST00000451104.6
ENST00000408923.8	84	107	3	GGGGCCCCAGGGCCAGGGCGAGGG	-9.64	ENST00000408923.8
ENSPTRT00000032499.6	84	107	3	GGGGCCCCAGGGCCAGGGCGAGGG	-9.64	ENST00000408923.8
ENSPPAT00000041853.1	84	107	3	GGGGCCCCAGGGCCAGGGCGAGGG	-9.64	ENST00000408923.8
ENSPSMT00000021539.1	85	107	3	GGGCCGCAGGGCCAGGGCGAGGG	-9.64	ENST00000408923.8
ENSMICT00000065819.1	84	107	3	GGGGCCCCAGGGCCAGGGCGAGGG	-9.64	ENST00000408923.8
ENSCJAT00000013483.4	84	107	3	GGGGCCCCAGGGCCAGGGCGAGGG	-9.64	ENST00000408923.8
ENSANAT00000050996.1	84	107	3	GGGGCCCCAGGGCCAGGGCGAGGG	-9.64	ENST00000408923.8
ENSCCAT00000045730.1	84	107	3	GGGGCCCCAGGGCCAGGGCGAGGG	-9.64	ENST00000408923.8
ENSSBOT00000049208.1	84	107	3	GGGGCCCCAGGGCCAGGGCGAGGG	-9.64	ENST00000408923.8
ENSNLET00000016302.3	84	107	3	GGGGCCCCAGGGCCAGGGTGAGGG	-9.64	ENST00000408923.8
ENSPTET00000010722.1	85	107	3	GGGCCCCAGGGCCAGGGCGAGGG	-9.64	ENST00000408923.8
ENSPANT00000027099.2	84	107	3	GGGGCCCCAGGGCCAGGGCGAGGG	-9.64	ENST00000408923.8
ENSCATT00000066033.1	84	107	3	GGGGCCCCAGGGCCAGGGCGAGGG	-9.64	ENST00000408923.8
ENSTGET00000023002.1	84	107	3	GGGGCCCCAGGGCCAGGGCGAGGG	-9.64	ENST00000408923.8
ENSMLET00000053479.1	84	107	3	GGGGCCCCAGGGCCAGGGCGAGGG	-9.64	ENST00000408923.8
ENSCSAT00000006917.1	84	107	3	GGGGCCCCAGGGCCAGGGCGAGGG	-9.64	ENST00000408923.8
ENSMMUT00000040610.3	84	107	3	GGGGCCCCAGGGCCAGGGCGAGGG	-9.64	ENST00000408923.8
ENSMFAT00000013057.1	84	107	3	GGGGCCCCAGGGCCAGGGCGAGGG	-9.64	ENST00000408923.8
ENSGGOT00000007307.3	81	102	3	GGGAGCCGGGCCAGGGCTCGGG	-11.05	ENST00000334513.6
ENSPPYT00000001125.1	81	102	3	GGGAGCCGGGCCAGGGCTCGGG	-11.05	ENST00000334513.6
ENSPTET00000013610.1	81	102	3	GGGAGCCGGGCCAGGGCTCGGG	-11.05	ENST00000334513.6
ENSCATT00000069241.1	81	102	3	GGGAGCCGGGCCAGGGCTCGGG	-11.05	ENST00000334513.6
ENSTGET00000014775.1	81	102	3	GGGAGCCGGGCCAGGGCTCGGG	-11.05	ENST00000334513.6
ENSPANT00000025641.2	81	102	3	GGGAGCCGGGCCAGGGCTGGGG	-12.65	ENST00000334513.6
ENSCSAT00000016764.1	81	102	3	GGGAGCCGGGCCAGGGCTCGGG	-11.05	ENST00000334513.6
ENSMLET00000047567.1	81	102	3	GGGAGCCGGGCCAGGGCTCGGG	-11.05	ENST00000334513.6
ENSMNET00000060341.1	81	102	3	GGGAGCCGGGCCAGGGCTCGGG	-11.05	ENST00000334513.6
ENSMFAT00000004741.1	81	102	3	GGGAGCCGGGCCAGGGCTCGGG	-11.05	ENST00000334513.6
ENSPCOT00000041500.1	81	102	3	GGGCGCTGGGTCAGGGCTCGGG	-11.05	ENST00000334513.6
ENSNLET00000019938.2	15	44	3	GGGGTGGCTGGGCCTTCGGGCCCTTCTGGG	-4.8	ENST00000551765.6
ENSPTRT00000087797.1	24	53	3	GGGCCTTCGGGCCCCTCTGGGCGGCCAGGG	-7.3	ENST00000551765.6
ENSPTET00000000789.1	32	56	3	GGGCCCCTGTGGGCGGGCGCCAGGG	-7.23	ENST00000551765.6
ENSSBOT00000052103.1	32	55	3	GGGCCCCGCTGGGCGGGCCCCGGG	-8.37	ENST00000551765.6
ENSPTRT00000087476.1	18	45	3	GGGGAGGGAAAACGGGGGCCCAGGTGGG	-5.23	ENST00000370053.3
ENSPTRT00000060060.3	121	141	3	GGGCCAGAGGGTGGGGAAGGG	-12.65	ENST00000419291.6
ENSPPAT00000033957.1	121	141	3	GGGCCAGAGGGTGGGGAAGGG	-12.65	ENST00000419291.6
ENST00000419291.6	121	141	3	GGGCCAGAGGGTGGGGAAGGG	-12.65	ENST00000419291.6
ENSGGOT00000012720.3	121	141	3	GGGCCAGAGGGTGGGGAAGGG	-12.65	ENST00000419291.6
ENSPPYT00000008982.2	121	141	3	GGGCCAGAGGGTGGGGAAGGG	-12.65	ENST00000419291.6
ENSTGET00000030981.1	121	141	3	GGGCCAGAGGGTGGGGAAGGG	-12.65	ENST00000419291.6
ENSPANT00000015108.2	121	141	3	GGGCCAGAGGGTGGGGAAGGG	-12.65	ENST00000419291.6
ENSMLET00000040405.1	121	141	3	GGGCCAGAGGGTGGGGAAGGG	-12.65	ENST00000419291.6
ENSCATT00000038117.1	121	141	3	GGGCCAGAGGGTGGGGAAGGG	-12.65	ENST00000419291.6
ENSMNET00000068949.1	121	141	3	GGGCCAGAGGGTGGGGAAGGG	-12.65	ENST00000419291.6
ENSMFAT00000006971.1	121	141	3	GGGCCAGAGGGTGGGGAAGGG	-12.65	ENST00000419291.6
ENSMMUT00000017434.4	121	141	3	GGGCCAGAGGGTGGGGAAGGG	-12.65	ENST00000419291.6
ENSCSAT00000000900.1	110	141	3	GGGAGACTCTGGGGCCAGAGGGTGGGGCAGGG	-12.65	ENST00000419291.6
ENSPPAT00000054040.1	15	33	3	GGGACGGGAGGGCCGCGGG	-16.69	ENST00000252854.8
ENSPSMT00000042274.1	164	188	3	GGGCTGGGGGCCGGCGGGCCGGGGG	-10.49	ENST00000567180.3
ENSCJAT00000029517.4	20	38	4	GGGGCGGGGCGGGGCGGGG	-54.0	ENST00000648180.1
ENST00000235835.7	258	281	3	GGGCGGCCTGGGGCTCGGGCTGGG	-8.37	ENST00000235835.7
ENSPTRT00000000535.3	258	281	3	GGGCGGCCTGGGGCTCGGGCTGGG	-8.37	ENST00000235835.7
ENSGGOT00000003555.3	258	281	3	GGGCGGCCTGGGGCTCGGGCTGGG	-8.37	ENST00000235835.7
ENSCATT00000039066.1	258	281	3	GGGCGGCCTGGGGCTCGGGCTGGG	-8.37	ENST00000235835.7
ENSMFAT00000013467.1	258	281	3	GGGCGGCCTGGGGCTCGGGCTGGG	-8.37	ENST00000235835.7
ENSPTET00000004508.1	258	281	3	GGGCGGCCTGGGGCTCGGGCTGGG	-8.37	ENST00000235835.7
ENSTGET00000037327.1	258	281	3	GGGCGGCCTGGGGCTCGGGCTGGG	-8.37	ENST00000235835.7
ENSPCOT00000021581.1	258	281	3	GGGCGGCCTGGGGCTCGGGCTGGG	-8.37	ENST00000235835.7
ENSCCAT00000023423.1	258	281	3	GGGCGGCCTGGGGCTTGGGCTGGG	-8.37	ENST00000235835.7
ENSANAT00000030516.1	258	281	3	GGGCGGCCTGGGGCTTGGGCTGGG	-8.37	ENST00000235835.7
ENST00000594773.5	2991	3009	3	GGGGTGGGAGTGGGTGGGG	-22.82	ENST00000594773.5
ENSGGOT00000068680.1	3147	3165	3	GGGGTGGGAGTGGGTGGGG	-22.82	ENST00000594773.5
ENSCJAT00000077885.2	1076	1102	4	GGGGAAGTTGGGGCCCTGGGGGTGGGG	-27.64	ENST00000335350.10
ENSPTRT00000034921.4	19	40	3	GGGGCCGGGAGCGGGCCCTGGG	-12.65	ENST00000316731.12
ENSPTRT00000074300.2	19	40	3	GGGGCCGGGAGCGGGCCCTGGG	-12.65	ENST00000316731.12
ENST00000316731.12	19	40	3	GGGGCCGGGAGCGGGCCCTGGG	-12.65	ENST00000316731.12
ENSNLET00000032451.2	19	40	3	GGGGCCGGGAGCGGGCCCTGGG	-12.65	ENST00000316731.12
ENSPPYT00000020217.2	19	40	3	GGGGCCGGGAGCGGGCCCTGGG	-12.65	ENST00000316731.12
ENSPSMT00000005034.1	20	40	3	GGGCAGGGGCCGGGGCTTGGG	-12.65	ENST00000316731.12
ENSMICT00000012753.3	19	40	3	GGGACAGGGGCTGGGGCTTGGG	-11.05	ENST00000316731.12
ENSTSYT00000009425.2	19	40	3	GGGGCCGGGGCTGGGTCCTGGG	-12.65	ENST00000316731.12
ENSMMUT00000011151.4	19	40	3	GGGGCCGGGAGCGGGCCCTGGG	-12.65	ENST00000316731.12
ENSMFAT00000030112.1	19	40	3	GGGGCCGGGAGCGGGCCCTGGG	-12.65	ENST00000316731.12
ENSPANT00000014350.2	19	40	3	GGGGCCGGGAGCGGGCCCTGGG	-12.65	ENST00000316731.12
ENSTGET00000022886.1	19	40	3	GGGGCCGGGAGCGGGCCCTGGG	-12.65	ENST00000316731.12
ENSTGET00000022695.1	19	40	3	GGGGCCGGGAGCGGGCCCTGGG	-12.65	ENST00000316731.12
ENSCSAT00000015806.1	19	40	3	GGGGCCGGGAGCGGGCCCTGGG	-12.65	ENST00000316731.12
ENSMMUT00000100134.1	19	40	3	GGGGCCGGGAGCGGGCCCTGGG	-12.65	ENST00000316731.12
ENSCATT00000013001.1	19	40	3	GGGGCCGGGAGCGGGCCCTGGG	-12.65	ENST00000316731.12
ENSPTET00000021282.1	2276	2293	3	GGGACAGGGCGGGCCGGG	-19.37	ENST00000487159.5
ENSTGET00000014250.1	444	475	3	GGGGGACTGCGGGGATGCAGGGAGCAGAAGGG	-3.6	ENST00000302495.5
ENSPANT00000009622.2	447	478	3	GGGGGACTGCGGGGATACAGGGAGCAGAAGGG	-2.73	ENST00000302495.5
ENSMMUT00000008435.4	444	475	3	GGGGGACTGCGGGGATACAGGGAGCAGAAGGG	-2.73	ENST00000302495.5
ENSMFAT00000003365.1	447	478	3	GGGGGACTGCGGGGATACAGGGAGCAGAAGGG	-2.73	ENST00000302495.5
ENSMNET00000005701.1	447	478	3	GGGGGACTGCGGGGATACAGGGAGCAGAAGGG	-2.73	ENST00000302495.5
ENSCSAT00000013477.1	447	478	3	GGGGGACTGCGGGGATACAGGGAGCAGAAGGG	-2.73	ENST00000302495.5
ENSPTRT00000098980.1	2662	2687	3	GGGATTGGGATTGAGGGAAAGGAGGG	-6.19	ENST00000307671.12
ENSPPAT00000045029.1	2662	2687	3	GGGATTGGGATTGAGGGAAAGGAGGG	-6.19	ENST00000307671.12
ENST00000307671.12	2662	2687	3	GGGATTGGGATTGAGGGAAAGGAGGG	-6.19	ENST00000307671.12
ENSGGOT00000008187.3	2575	2600	3	GGGATTGGGATTGAGGGAAAGGAGGG	-6.19	ENST00000307671.12
ENSPPYT00000010801.2	71	98	3	GGGGAAAGCGGGAGGGGCGGGAAAGGGG	-19.37	ENST00000307671.12
ENSPPYT00000010801.2	2770	2795	3	GGGATTGGGATTGAGGGAAAGGAGGG	-6.19	ENST00000307671.12
ENSMMUT00000030667.4	2662	2687	3	GGGATTGGGATTGAGGGAAAGGAGGG	-6.19	ENST00000307671.12
ENSMFAT00000030352.1	2662	2687	3	GGGATTGGGATTGAGGGAAAGGAGGG	-6.19	ENST00000307671.12
ENSMNET00000032752.1	2650	2675	3	GGGATTGGGATTGAGGGAAAGGAGGG	-6.19	ENST00000307671.12
ENSPANT00000008088.3	2662	2687	3	GGGATTGGGATTGAGGGAAAGGAGGG	-6.19	ENST00000307671.12
ENSCATT00000041951.1	2662	2687	3	GGGATTGGGATTGAGGGAAAGGAGGG	-6.19	ENST00000307671.12
ENSCSAT00000016342.1	2662	2687	3	GGGATTGGGATTGAGGGAAAGGAGGG	-6.19	ENST00000307671.12
ENSCJAT00000101542.1	2662	2687	3	GGGATTGGGATTGAGGGAAAGGAGGG	-6.19	ENST00000307671.12
ENSCCAT00000021540.1	2650	2675	3	GGGATTGGGATTGAGGGAAAGGAGGG	-6.19	ENST00000307671.12
ENSSBOT00000054713.1	2506	2531	3	GGGATTGGGATTGAGGGAAAGGAGGG	-6.19	ENST00000307671.12
ENSPCOT00000025991.1	2665	2691	3	GGGATCGGGATCGAGGGAAAGGAAGGG	-5.23	ENST00000307671.12
ENSOGAT00000008160.2	2668	2694	3	GGGATTGGGATTGAAGGGAAGGAAGGG	-5.23	ENST00000307671.12
ENSANAT00000043534.1	3953	3978	3	GGGTGGGGATCGTGGGCCGCACCGGG	-6.19	ENST00000285238.13
ENSPTRT00000029650.5	1690	1722	3	GGGGAGGCAAGGGGGACTTTGGGCAGGAAGGGG	-4.82	ENST00000531445.3
ENSPPAT00000051486.1	1675	1707	3	GGGGAGGCAAGGGGGACTTTGGGCAGGAAGGGG	-4.82	ENST00000531445.3
ENST00000531445.3	1684	1716	3	GGGAAGGCAAGGGGGACTTTGGGCAGGAAGGGG	-1.37	ENST00000531445.3
ENSMLET00000059819.1	1687	1719	3	GGGGAGGCAAGGGGGACTTTGGGCAGGAAGGGG	-4.82	ENST00000531445.3
ENSPANT00000042401.1	1687	1719	3	GGGGAGGCAAGGGGGACTTTGGGCAGGAAGGGG	-4.82	ENST00000531445.3
ENSCATT00000045870.1	1687	1719	3	GGGGAGGCAAGGGGGACTTTGGGCAGGAAGGGG	-4.82	ENST00000531445.3
ENSMNET00000065669.1	1687	1719	3	GGGGAGGCAAGGGGGACTTTGGGCAGGAAGGGG	-4.82	ENST00000531445.3
ENSMFAT00000012630.1	1687	1719	3	GGGGAGGCAAGGGGGACTTTGGGCAGGAAGGGG	-4.82	ENST00000531445.3
ENSPTET00000056705.1	1681	1713	3	GGGGAGGCAAGGGGGACTTTGGGCAGGAAGGGG	-4.82	ENST00000531445.3
ENSCJAT00000085951.2	1660	1692	3	GGGGAGGCAAGGGGGACTTTGGGCAGGAAGGGG	-4.82	ENST00000531445.3
ENSGGOT00000043550.1	1375	1407	3	GGGGAGGCAAGGGGGACTTTGGGCAGGAAGGGG	-4.82	ENST00000531445.3
ENSMNET00000063188.1	177	203	3	GGGCGATGTGGGCCAGCTGGGGCTGGG	-5.3	ENST00000398958.6
ENSMNET00000063188.1	961	983	3	GGGCGGCTGGGCCTTGGGGAGGG	-9.64	ENST00000398958.6
ENSMFAT00000069827.1	177	203	3	GGGCGATGTGGGTCAGCTGGGGCTGGG	-5.23	ENST00000398958.6
ENSMFAT00000069827.1	961	983	3	GGGCGGCTGGGCCTTGGGGAGGG	-9.64	ENST00000398958.6
ENSPANT00000055617.1	177	203	3	GGGCGATGTGGGCCAGCTGGGGCTGGG	-5.3	ENST00000398958.6
ENSPANT00000055617.1	928	950	3	GGGCGGCTGGGCCTTGGGGAGGG	-9.64	ENST00000398958.6
ENSTGET00000014518.1	219	245	3	GGGCGATGTGGGCCAGCTGGGGCTGGG	-5.3	ENST00000398958.6
ENSMLET00000039659.1	219	245	3	GGGCGATGTGGGCCAGCTGGGGCTGGG	-5.3	ENST00000398958.6
ENSCSAT00000017521.1	219	245	3	GGGCGATGTGGGCCAGCTGGGGCTGGG	-5.3	ENST00000398958.6
ENSMMUT00000025772.4	177	203	3	GGGCGATGTGGGCCAGCTGGGGCTGGG	-5.3	ENST00000398958.6
ENST00000398958.6	126	152	3	GGGCGACGTGGGCCAGCTGGGGCTGGG	-5.3	ENST00000398958.6
ENSPTET00000043178.1	342	368	3	GGGCGATGTGGGCCAGCTGGGGCTGGG	-5.3	ENST00000398958.6
ENSPPAT00000038249.1	177	203	3	GGGCGACGTGGGCCAGCTGGGGCTGGG	-5.3	ENST00000398958.6
ENSPTRT00000089540.1	219	245	3	GGGCGACGTGGGCCAGCTGGGGCTGGG	-5.3	ENST00000398958.6
ENSPPYT00000001954.1	219	245	3	GGGCGACGTGGGCCAGCTGGGGCTGGG	-5.3	ENST00000398958.6
ENSMNET00000006227.1	219	245	3	GGGCGATGTGGGCCAGCTGGGGCTGGG	-5.3	ENST00000398958.6
ENSMNET00000006227.1	348	376	3	GGGATTGGGTGGCTTGGGGGCATCCTGGG	-5.32	ENST00000398958.6
ENSMFAT00000017841.1	219	245	3	GGGCGATGTGGGCCAGCTGGGGCTGGG	-5.3	ENST00000398958.6
ENSMFAT00000017841.1	348	376	3	GGGATTGGGTGGCTTGGGGGCATCCTGGG	-5.32	ENST00000398958.6
ENSCATT00000043770.1	219	245	3	GGGCGATGTGGGCCAGCTGGGGCTGGG	-5.3	ENST00000398958.6
ENSCATT00000043770.1	348	376	3	GGGATTGGGTGGCTTGGGGGCATCCTGGG	-5.32	ENST00000398958.6
ENSPANT00000058216.1	219	245	3	GGGCGATGTGGGCCAGCTGGGGCTGGG	-5.3	ENST00000398958.6
ENSNLET00000052483.1	219	245	3	GGGCGACGTGGGCCAGCTGGGGCTGGG	-5.3	ENST00000398958.6
ENSSBOT00000001394.1	225	251	3	GGGCCAGGGCGATGTGGGCCAGCTGGG	-5.23	ENST00000398958.6
ENSSBOT00000054076.1	150	176	3	GGGTGATGTGGGCCAGCTGGGGCTGGG	-5.3	ENST00000398958.6
ENSCJAT00000018806.4	225	251	3	GGGCCAGGGCGATGTGGGCCAGCTGGG	-5.23	ENST00000398958.6
ENSANAT00000057027.1	198	224	3	GGGCCAGGGCGATGTGGGCCAGCTGGG	-5.23	ENST00000398958.6
ENSTSYT00000012631.2	219	247	3	GGGTGACGTGGGCCAGCTGGGACTGGGGG	-5.23	ENST00000398958.6
ENSMICT00000062009.1	120	146	3	GGGCCAGGGTGACGTGGGCCAGCTGGG	-6.3	ENST00000398958.6
ENSMICT00000062009.1	588	614	3	GGGCTGCGGGGAGCAGGGCCAGCTGGG	-5.23	ENST00000398958.6
ENSPCOT00000019016.1	213	239	3	GGGCCAGGGCGACGTGGGCCAGCTGGG	-6.3	ENST00000398958.6
ENSPCOT00000019016.1	681	707	3	GGGCTGCGGGGAGCAGGGCCAGCTGGG	-5.23	ENST00000398958.6
ENSPSMT00000017108.1	213	239	3	GGGCCAGGGCGACGTGGGCCAACTGGG	-6.3	ENST00000398958.6
ENSPSMT00000017108.1	681	707	3	GGGCTGCGGGGAGCAGGGCCAGCTGGG	-5.23	ENST00000398958.6
ENSOGAT00000007491.2	171	197	3	GGGCCAGGGCGATGTGGGCCAGCTGGG	-5.23	ENST00000398958.6
ENSOGAT00000007491.2	639	665	3	GGGCTGTGGGGAGCAGGGCCAGCTGGG	-5.23	ENST00000398958.6
ENSNLET00000054060.1	2598	2617	3	GGGCCTGGGGGTGGGTGGGG	-16.69	ENST00000617716.4
ENSMICT00000030330.2	3141	3165	3	GGGGCCCGGGGCCCCCGGGAACGGG	-8.37	ENST00000361719.6
ENSMMUT00000086517.1	1186	1205	3	GGGGAGGGGGAAAGGGAGGG	-16.69	ENST00000376355.7
ENSMMUT00000015363.4	631	654	3	GGGCTTGGGGCTGAGGGCTTGGGG	-9.64	ENST00000357066.8
ENSPTRT00000006840.4	584	606	3	GGGCCTGGGAGGTGGGCCTTGGG	-9.64	ENST00000611099.1
ENSPPAT00000007954.1	584	606	3	GGGCCTGGGAGGTGGGCCTTGGG	-9.64	ENST00000611099.1
ENSGGOT00000024990.2	584	606	3	GGGCCTGGGAGGTGGGCCTTGGG	-9.64	ENST00000611099.1
ENST00000611099.1	584	606	3	GGGCCTGGGAGGTGGGCCTTGGG	-9.64	ENST00000611099.1
ENSPPYT00000003909.1	584	605	3	GGGCCTGGGAGGTGGGCCTGGG	-11.05	ENST00000611099.1
ENSNLET00000016018.2	584	606	3	GGGCCTGGGAGGTGGGCCTGGGG	-11.05	ENST00000611099.1
ENSPANT00000001988.2	584	605	3	GGGCCTGGGAGGTGGGCCTGGG	-11.05	ENST00000611099.1
ENSCATT00000022377.1	584	605	3	GGGCCTGGGAGGTGGGCCTGGG	-11.05	ENST00000611099.1
ENSTGET00000034049.1	584	605	3	GGGCCTGGGAGGTGGGCCTGGG	-11.05	ENST00000611099.1
ENSMMUT00000014866.4	584	605	3	GGGCCTGGGAGGTGGGCCTGGG	-11.05	ENST00000611099.1
ENSMFAT00000064751.1	584	605	3	GGGCCTGGGAGGTGGGCCTGGG	-11.05	ENST00000611099.1
ENSMNET00000025103.1	584	605	3	GGGCCTGGGAGGTGGGCCTGGG	-11.05	ENST00000611099.1
ENSCSAT00000003969.1	584	605	3	GGGCCTGGGAGGTGGGCCTGGG	-11.05	ENST00000611099.1
ENSMLET00000003105.1	584	605	3	GGGCCTGGGAGGTGGGCCTGGG	-11.05	ENST00000611099.1
ENSPTET00000040036.1	584	605	3	GGGCCTGGGAGGTGGGCCTGGG	-11.05	ENST00000611099.1
ENSCCAT00000015956.1	584	605	3	GGGCCTGGGAGGTGGGCCTGGG	-11.05	ENST00000611099.1
ENSANAT00000009300.1	584	605	3	GGGCCTGGGAGGTGGGCCTGGG	-11.05	ENST00000611099.1
ENSSBOT00000050503.1	572	593	3	GGGCCTGGGAGGTGGGCCTGGG	-11.05	ENST00000611099.1
ENSMICT00000004825.3	584	605	3	GGGCCTGGGAGGTGGGCCTGGG	-11.05	ENST00000611099.1
ENSPSMT00000010722.1	584	606	3	GGGCCTGGGAGGTGGGCCTGGGG	-11.05	ENST00000611099.1
ENSPCOT00000008940.1	584	605	3	GGGCCTGGGAGGTGGGCCTGGG	-11.05	ENST00000611099.1
ENSOGAT00000001812.2	584	605	3	GGGCCTGGGAGGTGGGCCTGGG	-11.05	ENST00000611099.1
ENSMICT00000033543.2	45	68	3	GGGCTCGGGCGTCGGGGAGGCGGG	-8.37	ENST00000262134.10
ENSPSMT00000018240.1	45	68	3	GGGCTCGGGCGTCGGGGAGGCGGG	-8.37	ENST00000262134.10
ENSPTET00000045340.1	886	916	3	GGGCGCGCTCGGGGGAGTGGGGCCCTCAGGG	-6.9	ENST00000161006.8
ENSSBOT00000052850.1	889	919	3	GGGCGCGCGCGGGGGACTGGGGCCCTCAGGG	-4.1	ENST00000161006.8
ENSTSYT00000030896.1	886	916	3	GGGCACACGGGTGGGAGGGGGCCCAGCAGGG	-18.59	ENST00000161006.8
ENSPANT00000009927.2	2247	2270	3	GGGCCCCAGGGATGAGGGGCTGGG	-8.37	ENST00000301015.14
ENSCATT00000040519.1	2244	2267	3	GGGCCCCAGGGATGAGGGGCTGGG	-8.37	ENST00000301015.14
ENSMMUT00000089136.1	2247	2270	3	GGGCCCCAGGGATGAGGGGCTGGG	-8.37	ENST00000301015.14
ENSMFAT00000057663.1	2247	2270	3	GGGCCCCAGGGATGAGGGGCTGGG	-8.37	ENST00000301015.14
ENSMNET00000047630.1	2253	2276	3	GGGCCCCAGGGATGAGGGGCTGGG	-8.37	ENST00000301015.14
ENSPTET00000054634.1	2238	2261	3	GGGCCCCAGGGATGAGGGGCTGGG	-8.37	ENST00000301015.14
ENSCJAT00000109167.1	2245	2264	3	GGGCCAGGGAGGGAGCCGGG	-14.5	ENST00000301015.14
ENSCJAT00000109167.1	2523	2546	3	GGGCCCCAGGGATGAGGGGCTGGG	-8.37	ENST00000301015.14
ENSCCAT00000052195.1	2244	2267	3	GGGCCCCCGGGACGAGGGGCTGGG	-8.37	ENST00000301015.14
ENSCCAT00000052195.1	5410	5440	4	GGGGCTGAGGAGGGGCCAGGGGTGCCCGGGG	-23.23	ENST00000301015.14
ENSSBOT00000028300.1	2383	2407	3	GGGCTGGGGCCAAGGGTCACTAGGG	-7.23	ENST00000369519.4
ENST00000422806.1	550	575	3	GGGGCCCGCGGGTCGGGTTGCCAGGG	-7.23	ENST00000422806.1
ENSPTRT00000074655.2	541	566	3	GGGGCCCGCGGGTCGGGTTGCCAGGG	-7.23	ENST00000422806.1
ENSPTRT00000074655.2	651	681	3	GGGCCCACCGGGAGGTGCAGGGGCGCCGGGG	-5.7	ENST00000422806.1
ENSCJAT00000018311.4	655	680	3	GGGGCCCGCGGGTCGGGCTGCCCGGG	-7.6	ENST00000422806.1
ENSCCAT00000050345.1	547	572	3	GGGGCCCGCGGGTCGGGCTGCCCGGG	-7.6	ENST00000422806.1
ENSCCAT00000050345.1	986	1008	3	GGGGAGCGGGACCGGGGGCCGGG	-11.05	ENST00000422806.1
ENSANAT00000052087.1	970	991	4	GGGGCGGGGAGCGGGGCCGGGG	-37.37	ENST00000422806.1
ENSPCOT00000014332.1	550	575	3	GGGGCCCGCGGGTCGGGCTGCCCGGG	-7.6	ENST00000422806.1
ENSPCOT00000014332.1	997	1016	3	GGGCAGGGCGCGGGGCCGGG	-14.5	ENST00000422806.1
ENSANAT00000037458.1	58	73	3	GGGCGGGCGGGTCGGG	-27.69	ENST00000382172.4
ENSCCAT00000032753.1	58	73	3	GGGCGGGCGGGTCGGG	-27.69	ENST00000382172.4
ENSSBOT00000052239.1	58	73	3	GGGCGGGCGGGTCGGG	-27.69	ENST00000382172.4
ENSMICT00000043644.2	57	73	3	GGGGCGGGCGGGCCGGG	-27.69	ENST00000382172.4
ENSPCOT00000032335.1	57	73	3	GGGGCGGGCGGGCAGGG	-27.69	ENST00000382172.4
ENSPSMT00000011313.1	57	73	3	GGGGCGGGCGGGCCGGG	-27.69	ENST00000382172.4
ENSTGET00000025331.1	1159	1185	3	GGGAGGCAGGGGCTGGAGGGCCCGGGG	-6.19	ENST00000550383.1
ENSTGET00000025331.1	1241	1269	3	GGGAGGAGAGGGCGCTGTGGGCCACGGGG	-4.34	ENST00000550383.1
ENSMFAT00000011844.1	1129	1157	3	GGGAGGAGCGGGCGCTGTGGGCCACGGGG	-4.34	ENST00000550383.1
ENSPPAT00000054760.1	375	404	3	GGGCTCCTGGGATGATGGGGACTTCCTGGG	-2.73	ENST00000272371.7
ENST00000272371.7	375	404	3	GGGCTCCTGGGACGATGGGGACTTCCTGGG	-2.73	ENST00000272371.7
ENSNLET00000003106.2	285	314	3	GGGCTCCTGGGACGATGGGGACTTCCTGGG	-2.73	ENST00000272371.7
ENSMMUT00000020056.4	375	404	3	GGGCTCCTGGGATGATGGGGACTTCCTGGG	-2.73	ENST00000272371.7
ENSMFAT00000033050.1	375	404	3	GGGCTCCTGGGATGATGGGGACTTCCTGGG	-2.73	ENST00000272371.7
ENSCATT00000067333.1	375	404	3	GGGCTCCTGGGATGATGGGGACTTCCTGGG	-2.73	ENST00000272371.7
ENSCSAT00000006847.1	375	404	3	GGGCTCCTGGGATGATGGGGACTTCCTGGG	-2.73	ENST00000272371.7
ENSMLET00000030916.1	375	404	3	GGGCTCCTGGGATGATGGGGACTTCCTGGG	-2.73	ENST00000272371.7
ENSMNET00000059351.1	375	404	3	GGGCTCCTGGGATGATGGGGACTTCCTGGG	-2.73	ENST00000272371.7
ENSANAT00000059686.1	375	404	3	GGGCTCCTGGGATGATGGGGACTTCCTGGG	-2.73	ENST00000272371.7
ENSCJAT00000002740.4	375	404	3	GGGCTCCTGGGACGATGGGGACTTCCTGGG	-2.73	ENST00000272371.7
ENSCCAT00000037667.1	375	404	3	GGGATCCTGGGACGATGGGGACTTCCTGGG	-2.73	ENST00000272371.7
ENSMLET00000041734.1	108	143	4	GGGGCAGTCATGGGGAAGTGAGGGGATCCCAGGGGG	-20.01	ENST00000177694.2
ENSTSYT00000004085.2	2545	2570	3	GGGCTGCTGGGGCTGGGGGCTGAGGG	-6.19	ENST00000395353.5
ENSPTRT00000043319.5	2539	2564	3	GGGCTGCTGGGGATGGGGCCCGAGGG	-6.19	ENST00000395353.5
ENSPPAT00000049649.1	2419	2444	3	GGGCTGCTGGGGATGGGGCCCGAGGG	-6.19	ENST00000395353.5
ENST00000395353.5	2539	2564	3	GGGCTGCTGGGGATGGGGCCCGAGGG	-6.19	ENST00000395353.5
ENSGGOT00000015662.3	2539	2564	3	GGGCTGCTGGGGATGGGGCCCGAGGG	-6.19	ENST00000395353.5
ENSPPYT00000022571.1	2512	2537	3	GGGCTGCTGGGGATGGGGCCCCAGGG	-6.19	ENST00000395353.5
ENSPANT00000031559.1	2617	2642	3	GGGCTGCTGGGGATGGGGCCCGAGGG	-6.19	ENST00000395353.5
ENSCATT00000049904.1	2497	2522	3	GGGCTGCTGGGGATGGGGCCCGAGGG	-6.19	ENST00000395353.5
ENSMLET00000048483.1	2539	2564	3	GGGCTGCTGGGGATGGGGCCCGAGGG	-6.19	ENST00000395353.5
ENSMMUT00000023059.4	2539	2564	3	GGGCTGCTGGGGATGGGGCCCGAGGG	-6.19	ENST00000395353.5
ENSMNET00000056655.1	2539	2564	3	GGGCTGCTGGGGATGGGGCCCGAGGG	-6.19	ENST00000395353.5
ENSMFAT00000068531.1	2539	2564	3	GGGCTGCTGGGGATGGGGCCCGAGGG	-6.19	ENST00000395353.5
ENSTGET00000019353.1	2539	2564	3	GGGCTGCTGGGGATGGGGCCCGAGGG	-6.19	ENST00000395353.5
ENSCSAT00000004155.1	2539	2564	3	GGGCTGCTGGGGATGGGGCCCGAGGG	-6.19	ENST00000395353.5
ENSPTET00000042231.1	2539	2564	3	GGGCTGCTGGGGATGGGGCCCGAGGG	-6.19	ENST00000395353.5
ENSSBOT00000027296.1	2539	2564	3	GGGCTGCTGGGGATGGGGCCCGAGGG	-6.19	ENST00000395353.5
ENSANAT00000033710.1	2539	2564	3	GGGCTGCTGGGGATGGGGCCTGAGGG	-6.19	ENST00000395353.5
ENSCJAT00000014050.3	2539	2564	3	GGGCTGCTGGGGATGGGGCCCGAGGG	-6.19	ENST00000395353.5
ENSCCAT00000031753.1	4921	4941	3	GGGGCCGGGGCTGGGGCCGGG	-14.5	ENST00000356711.7
ENSPSMT00000020734.1	1602	1624	3	GGGAGCCCCAGGGAAGGGCAGGG	-9.64	ENST00000215567.10
ENSNLET00000044526.1	358	383	4	GGGGCGGGGCTGGGGCCGGGTTGGGG	-29.05	ENST00000234071.8
ENSGGOT00000024274.2	433	458	4	GGGGCGGGGCTGGGGCCGGGTTGGGG	-29.05	ENST00000234071.8
ENSTGET00000043248.1	423	446	3	GGGCGGTGGGGCGGGGGGGCCGGG	-27.69	ENST00000234071.8
ENSMNET00000037683.1	656	673	3	GGGGTGGGAAGGGTGGGG	-27.69	ENST00000312943.10
ENSMMUT00000011085.4	48	72	3	GGGTGAGGGGGCCTCGGGCACAGGG	-7.23	ENST00000586876.1
ENSMMUT00000011085.4	918	944	3	GGGGAGAAGGGCGTGGGGTGAGGAGGG	-6.19	ENST00000586876.1
ENSPTET00000013164.1	614	630	3	GGGGAGGGAGGGCCGGG	-27.69	ENST00000512701.6
ENST00000568956.1	1600	1625	3	GGGACCAGCGGGGCGGGAGGCTCGGG	-6.19	ENST00000568956.1
ENST00000568956.1	1949	1973	3	GGGCCTGTGGGCCCGGGGCCTCGGG	-7.23	ENST00000568956.1
ENSPPYT00000012128.1	1597	1622	3	GGGACCAGCGGGGCGGGAGGCTCGGG	-6.19	ENST00000568956.1
ENSPPYT00000012128.1	1946	1970	3	GGGCCTGTGGGCCCGGGGCCTCGGG	-7.23	ENST00000568956.1
ENSMFAT00000034001.1	1543	1568	3	GGGACCAGCGGGGCGGGAGGCTCGGG	-6.19	ENST00000568956.1
ENSMNET00000053880.1	1561	1586	3	GGGACCAGCGGGGCGGGAGGCTCGGG	-6.19	ENST00000568956.1
ENSPTET00000058157.1	1597	1622	3	GGGACCAGCGGGGCGGGAGGCTCGGG	-6.19	ENST00000568956.1
ENSPTET00000058157.1	1935	1963	3	GGGCGCATCCGGGGCCTGTGGGCCCGGGG	-9.0	ENST00000568956.1
ENSPSMT00000012756.1	1588	1610	3	GGGGCTGGGACCAGCGGGGCGGG	-11.05	ENST00000568956.1
ENSOGAT00000025955.1	1914	1941	3	GGGCGCGCCAGGGGCCTGTGGGCCTGGG	-5.3	ENST00000568956.1
ENST00000056233.4	195	215	3	GGGAGGGTGGGGGCGCGCGGG	-12.65	ENST00000056233.4
ENSPTRT00000035126.4	195	215	3	GGGAGGGTGGGGGCGCGCGGG	-12.65	ENST00000056233.4
ENSGGOT00000029643.2	195	215	3	GGGAGGGTGGGGGCGCGCGGG	-12.65	ENST00000056233.4
ENSPPYT00000020644.1	195	215	3	GGGAGGGTGGGGGCGCACGGG	-12.65	ENST00000056233.4
ENSMMUT00000005121.4	195	215	3	GGGAGGGTGGGGGCGCGCGGG	-12.65	ENST00000056233.4
ENSMFAT00000067338.1	195	215	3	GGGAGGGTGGGGGCGCGCGGG	-12.65	ENST00000056233.4
ENSMNET00000060051.1	195	215	3	GGGAGGGTGGGGGCGCGCGGG	-12.65	ENST00000056233.4
ENSCATT00000059357.1	195	215	3	GGGAGGGTGGGGGCGCGCGGG	-12.65	ENST00000056233.4
ENSTGET00000031660.1	195	215	3	GGGAGGGTGGGGGCGCGCGGG	-12.65	ENST00000056233.4
ENSPANT00000021876.2	195	215	3	GGGAGGGTGGGGGCGCGCGGG	-12.65	ENST00000056233.4
ENSCSAT00000012265.1	197	218	3	GGGGAGGGTGGGGGCGCGCGGG	-12.65	ENST00000056233.4
ENSPTET00000043844.1	195	215	3	GGGAGGGTGGGGGCGCGCGGG	-12.65	ENST00000056233.4
ENSPANT00000043580.1	63	91	3	GGGCTTCGTGGGCTCCATGGGCTCGGGGG	-5.23	ENST00000166139.9
ENSCATT00000062557.1	63	91	3	GGGCTTCGTGGGCTCCATGGGCTCGGGGG	-5.23	ENST00000166139.9
ENSTGET00000012945.1	63	91	3	GGGCTTCGTGGGCTCCATGGGCTCGGGGG	-5.23	ENST00000166139.9
ENSMNET00000038544.1	63	91	3	GGGCTTCGTGGGCTCCATGGGCTCGGGGG	-5.23	ENST00000166139.9
ENSCSAT00000010875.1	63	91	3	GGGCTTCGTGGGCTCCATGGGCTCGGGGG	-5.23	ENST00000166139.9
ENSCJAT00000025165.4	63	91	3	GGGCTTCGTGGGCTCCATGGGCTCGGGGG	-5.23	ENST00000166139.9
ENSANAT00000060567.1	63	91	3	GGGCTTCGTGGGCTCCATGGGCTCGGGGG	-5.23	ENST00000166139.9
ENSCCAT00000042050.1	63	91	3	GGGCTTCGTGGGCTCCCTGGGCTCGGGGG	-5.23	ENST00000166139.9
ENSMICT00000015614.3	63	91	3	GGGCTTCGTGGGCTCCGTGGGCTCGGGGG	-5.23	ENST00000166139.9
ENSPCOT00000021480.1	63	91	3	GGGCTTCGTGGGCTCCGTGGGCTCGGGGG	-5.23	ENST00000166139.9
ENSCSAT00000011713.1	5699	5727	3	GGGCTCCTGCGGGCCCCGCGGGTACCGGG	-6.7	ENST00000409508.8
ENSCJAT00000096335.1	155	173	3	GGGCCGGGCCGGGCCAGGG	-16.69	ENST00000392332.7
ENSPTRT00000010271.6	245	271	3	GGGCACCGGGGGCGTGGGTGCTGCGGG	-5.23	ENST00000543566.5
ENSPPAT00000034041.1	245	271	3	GGGCACCGGGGGCGTGGGTGCTGCGGG	-5.23	ENST00000543566.5
ENST00000543566.5	245	271	3	GGGCACCGGGGGCGTGGGTGCTGCGGG	-5.23	ENST00000543566.5
ENSPPYT00000006007.2	191	215	3	GGGCAGGGCCAGCCGGGGAGGAGGG	-7.23	ENST00000543566.5
ENSMMUT00000096404.1	295	317	3	GGGAAGGGGGTGGGAAGAGTGGG	-9.69	ENST00000258390.11
ENSMICT00000014841.3	4257	4287	3	GGGCGCCCTGGGCGTGGAGGGCACTCCCGGG	-6.6	ENST00000388948.8
ENSSBOT00000051205.1	4257	4286	3	GGGCGCTCTGGGCGTGGAGGGCACTCCGGG	-5.9	ENST00000388948.8
ENSMLET00000044252.1	4002	4026	3	GGGGGGGGTGTGCTCGGGCCATGGG	-8.37	ENST00000321725.10
ENSCATT00000016784.1	4003	4026	3	GGGGGGGTGTGCTCGGGCCATGGG	-8.37	ENST00000321725.10
ENSMMUT00000024411.4	4002	4026	3	GGGGGGGGTGTGCTCGGGCCATGGG	-8.37	ENST00000321725.10
ENSMFAT00000001808.1	4002	4026	3	GGGGGGGGTGTGCTCGGGCCATGGG	-8.37	ENST00000321725.10
ENSMNET00000056875.1	4002	4026	3	GGGGGGGGTGTGCTCGGGCCATGGG	-8.37	ENST00000321725.10
ENSTGET00000002382.1	4002	4026	3	GGGGGGGGTGTGCTCGGGCCATGGG	-8.37	ENST00000321725.10
ENSPANT00000012531.2	4002	4026	3	GGGGGGGGTGTGCTCGGGCCATGGG	-8.37	ENST00000321725.10
ENSCSAT00000011473.1	2865	2889	3	GGGGGGGGTGTGCTCGGGCCATGGG	-8.37	ENST00000321725.10
ENSPTET00000055582.1	4002	4026	3	GGGGGGGGTGTGCTCGGGCCATGGG	-8.37	ENST00000321725.10
ENSGGOT00000012134.3	456	480	3	GGGCGGGGGCGCCTGTGGGAGTGGG	-7.23	ENST00000641206.2
ENSMICT00000059371.1	1293	1316	3	GGGCAGGGACTCTGGGGCAGCGGG	-8.37	ENST00000641206.2
ENSPCOT00000036850.1	1284	1307	3	GGGCAGGGACTCTGGGGCAGCGGG	-8.37	ENST00000641206.2
ENSCJAT00000027526.3	764	787	3	GGGCAGAGGGCCCAGGGGCCGGGG	-9.64	ENST00000425673.6
ENSANAT00000051456.1	764	787	3	GGGCGGAGGGCCCAGGGGCCGGGG	-9.64	ENST00000425673.6
ENSCCAT00000053301.1	761	784	3	GGGCAGAGGGCCCAGGGGCCGGGG	-9.64	ENST00000425673.6
ENSPCOT00000036899.1	761	783	3	GGGCGGAGGGCCCGGGCAGTGGG	-9.64	ENST00000425673.6
ENSPTRT00000025640.6	1581	1602	3	GGGCTGGGGCCCTGGGGATGGG	-11.05	ENST00000467148.1
ENSPPAT00000052077.1	1581	1602	3	GGGCTGGGGCCCTGGGGATGGG	-11.05	ENST00000467148.1
ENST00000467148.1	1581	1602	3	GGGCTGGGGCCCTGGGGATGGG	-11.05	ENST00000467148.1
ENSGGOT00000008685.3	1581	1602	3	GGGCTGGGGCCCTGGGGATGGG	-11.05	ENST00000467148.1
ENSPPYT00000013054.2	1581	1602	3	GGGCTGGGGCCCTGGGGATGGG	-11.05	ENST00000467148.1
ENSNLET00000012901.2	1539	1560	3	GGGCTGGGGCCCTGGGGATGGG	-11.05	ENST00000467148.1
ENSNLET00000012901.2	2858	2881	3	GGGCTGGGGCAGCAGGGAACTGGG	-8.37	ENST00000467148.1
ENSNLET00000012901.2	6347	6377	3	GGGTTGCCTTGGGCTGCCTTGGGCCACAGGG	-5.0	ENST00000467148.1
ENSMMUT00000107266.1	2100	2121	3	GGGCTGGGGCCCTGGGGATGGG	-11.05	ENST00000467148.1
ENSMFAT00000024004.1	1581	1602	3	GGGCTGGGGCCCTGGGGATGGG	-11.05	ENST00000467148.1
ENSMNET00000069008.1	2100	2121	3	GGGCTGGGGCCCTGGGGATGGG	-11.05	ENST00000467148.1
ENSMNET00000069008.1	8175	8207	3	GGGTGAGGCTGGGGGCTCATGGGTGGGGCCGGG	-12.65	ENST00000467148.1
ENSTGET00000012747.1	2100	2121	3	GGGCTGGGGCCCTGGGGATGGG	-11.05	ENST00000467148.1
ENSPANT00000007206.2	2100	2121	3	GGGCTGGGGCCCTGGGGATGGG	-11.05	ENST00000467148.1
ENSMLET00000043832.1	1581	1602	3	GGGCTGGGGCCCTGGGGATGGG	-11.05	ENST00000467148.1
ENSMLET00000043832.1	6462	6488	3	GGGCCCGCCAGGGACCCTGGGGGTGGG	-6.7	ENST00000467148.1
ENSCATT00000016136.1	2100	2121	3	GGGCTGGGGCCCTGGGGATGGG	-11.05	ENST00000467148.1
ENSCATT00000016136.1	8181	8213	3	GGGTGAGGCTGGGGGCTCATGGGTGGGGCCGGG	-12.65	ENST00000467148.1
ENSCSAT00000014512.1	2100	2121	3	GGGCTGGGGCCCTGGGGATGGG	-11.05	ENST00000467148.1
ENSCCAT00000037310.1	1581	1602	3	GGGCTGGGGTCCCGGGGATGGG	-11.05	ENST00000467148.1
ENSCCAT00000037310.1	4937	4957	3	GGGGGGGCGACGGGCAGCGGG	-12.65	ENST00000467148.1
ENSSBOT00000051245.1	4961	4981	3	GGGGGGGCGACGGGCAGCGGG	-12.65	ENST00000467148.1
ENSANAT00000020892.1	1581	1602	3	GGGCTGGGGTCCCGGGGATGGG	-11.05	ENST00000467148.1
ENSANAT00000020892.1	4970	4990	3	GGGGGGGCGACGGGCAGCGGG	-12.65	ENST00000467148.1
ENSPPYT00000014016.2	31	51	3	GGGAGTGGGCGGGCTCGAGGG	-12.65	ENST00000258424.3
ENSMMUT00000093929.1	31	51	3	GGGAGTGGGCGGGCTCGAGGG	-12.65	ENST00000258424.3
ENSTGET00000013262.1	37	56	3	GGGCGGGCTCGAGGGCTGGG	-14.5	ENST00000258424.3
ENSPTET00000034264.1	31	51	3	GGGAGTGGGCGGGCTCGAGGG	-12.65	ENST00000258424.3
ENSCJAT00000032885.3	31	51	3	GGGAGTGGGCGGGCCCGAGGG	-12.65	ENST00000258424.3
ENSPPYT00000006332.2	240	256	3	GGGGCGGGGTGGGGGGG	-27.69	ENST00000311191.10
ENSCJAT00000070936.1	235	264	3	GGGGGCACGGGGATCGCCGGGCCCGGAGGG	-8.0	ENST00000522111.3
ENSOGAT00000029265.1	238	268	4	GGGGGCGCGGGGGTCACGGGGCCCGGTGGGG	-24.19	ENST00000522111.3
ENSPSMT00000017095.1	232	261	3	GGGGCCGCGGGGGTCACCGGGCCCGGCGGG	-9.6	ENST00000522111.3
ENSCCAT00000015829.1	612	642	3	GGGCGGCGCCGGGGGCGCGGGGGGCGCCGGG	-10.2	ENST00000252818.5
ENSMNET00000043854.1	1945	1975	3	GGGAGCCGCAGGGGCGGCGGGCGCCGGCGGG	-9.8	ENST00000330710.9
ENSMMUT00000000144.4	1945	1975	3	GGGAGCCGCAGGGGCGGCGGGCGCCGGCGGG	-9.8	ENST00000330710.9
ENSCATT00000050615.1	1876	1906	3	GGGAGCCGGAGGGGCGGCGGGCGCCGGCGGG	-6.5	ENST00000330710.9
ENSCJAT00000013244.2	1954	1984	3	GGGGGCCGGAGGGGTGGCGGGCGGCGGCGGG	-27.69	ENST00000330710.9
ENSPTRT00000036907.5	933	959	3	GGGCGGCGGCGGGGGCGCGGGGAAGGG	-18.0	ENST00000469500.5
ENSCCAT00000025792.1	945	971	3	GGGCAGCGGCGGGGGCTCGGGGAAGGG	-5.23	ENST00000469500.5
ENSTGET00000010856.1	945	971	3	GGGCGGCGGCGGGGGCGCGGGGAAGGG	-18.0	ENST00000469500.5
ENSPANT00000045027.1	852	878	3	GGGCGGCGGCGGGGGCGCGGGGAAGGG	-18.0	ENST00000469500.5
ENSMLET00000042920.1	1175	1202	3	GGGCAGGCCGGGCCCGGGCACTGGTGGG	-4.34	ENST00000270364.11
ENSCATT00000052675.1	1175	1202	3	GGGCAGGCCGGGCCCGGGCACTGGTGGG	-4.34	ENST00000270364.11
ENSTGET00000036940.1	1175	1202	3	GGGCAGGCCGGGCCCGGGCACTGGTGGG	-4.34	ENST00000270364.11
ENSMMUT00000021926.4	1175	1202	3	GGGCAGGCCGGGCCCGGGCACTGGTGGG	-4.34	ENST00000270364.11
ENSMFAT00000067232.1	1175	1202	3	GGGCAGGCCGGGCCCGGGCACTGGTGGG	-4.34	ENST00000270364.11
ENSPANT00000055375.1	1175	1202	3	GGGCAGGCCGGGCCCGGGCACTGGTGGG	-4.34	ENST00000270364.11
ENSMNET00000030894.1	1175	1202	3	GGGCAGGCCGGGCCCGGGCACTGGTGGG	-4.34	ENST00000270364.11
ENSPTET00000017548.1	1175	1202	3	GGGCAGGCCGGGCCCGGGCACTGGTGGG	-4.34	ENST00000270364.11
ENSPTRT00000024318.5	1175	1202	3	GGGCAGGCCGGGCCCGGGCACTGGTGGG	-4.34	ENST00000270364.11
ENSPPAT00000038620.1	1175	1202	3	GGGCAGGCCGGGCCCGGGCACTGGTGGG	-4.34	ENST00000270364.11
ENSNLET00000058599.1	1175	1202	3	GGGCAGGCCGGGCCCGGGCACTGGTGGG	-4.34	ENST00000270364.11
ENSCJAT00000100303.1	1174	1202	3	GGGGCAGGCCGGGCGCGGGCGCTGGTGGG	-6.2	ENST00000270364.11
ENSCCAT00000056214.1	1171	1199	3	GGGGCAGGCTGGGCGCGGGCGCTGGTGGG	-4.34	ENST00000270364.11
ENSANAT00000027294.1	1174	1202	3	GGGGCAGGCCGGGCACGGGCGCTGGTGGG	-6.2	ENST00000270364.11
ENSSBOT00000039603.1	259	289	3	GGGGCCCTCGGGCTTGGAGGGCTGGGCCGGG	-11.05	ENST00000270364.11
ENSSBOT00000039603.1	1516	1544	3	GGGGCAGGCCGGGAGCGGGCGCTGGTGGG	-6.2	ENST00000270364.11
ENSPCOT00000022646.1	1181	1208	3	GGGCAGGCCGGGCCCGGGCGCCGGTGGG	-7.0	ENST00000270364.11
ENSPSMT00000003747.1	1181	1208	3	GGGCAGGCCGGGCCCGGGTGCTGGTGGG	-4.34	ENST00000270364.11
ENSMICT00000070726.1	1172	1198	3	GGGCAGACGGGGCAGGCCGGGCCCGGG	-5.7	ENST00000270364.11
ENSMICT00000070726.1	2137	2161	3	GGGCACCTGGGTGGGCTGAGGAGGG	-7.23	ENST00000270364.11
ENSCSAT00000003985.1	1175	1202	3	GGGCAGGCCGGGCCCGGGCACTGGTGGG	-4.34	ENST00000270364.11
ENST00000271643.8	936	959	3	GGGCCAAGGGCCTTGGGGAACGGG	-8.37	ENST00000271643.8
ENSPPYT00000001082.2	696	719	3	GGGCCAGGGGCCTTGGGGAACGGG	-8.37	ENST00000271643.8
ENSMICT00000008067.3	132	160	3	GGGTGTCTGGGGACCTTGGGACCAGTGGG	-3.51	ENST00000271643.8
ENSPSMT00000035519.1	129	157	3	GGGTGTCTGGGGACCTTGGGACCAGTGGG	-3.51	ENST00000271643.8
ENSPSMT00000035519.1	846	865	3	GGGTTGGGCGGGTTCCCGGG	-14.5	ENST00000271643.8
ENSPCOT00000012176.1	132	160	3	GGGTGTCTGGGGACCTTGGGACCAGTGGG	-3.51	ENST00000271643.8
ENSOGAT00000006699.2	132	160	3	GGGTGTCTGGGGACCTTGGGACCAGTGGG	-3.51	ENST00000271643.8
ENSMMUT00000020512.4	455	479	3	GGGAGCTGGGATACACAGGGAAGGG	-7.23	ENST00000377899.5
ENSMFAT00000011760.1	455	479	3	GGGAGCTGGGATACACAGGGAAGGG	-7.23	ENST00000377899.5
ENSMNET00000064685.1	455	479	3	GGGAGCTGGGATACACAGGGAAGGG	-7.23	ENST00000377899.5
ENSMLET00000048628.1	398	422	3	GGGAGCTGGGATACACAGGGAAGGG	-7.23	ENST00000377899.5
ENSPANT00000039485.1	455	479	3	GGGAGCTGGGATACACAGGGAAGGG	-7.23	ENST00000377899.5
ENSTGET00000025672.1	455	479	3	GGGAGCTGGGATACACAGGGAAGGG	-7.23	ENST00000377899.5
ENSCATT00000049824.1	350	374	3	GGGAGCTGGGATACACAGGGAAGGG	-7.23	ENST00000377899.5
ENSCSAT00000009754.1	455	479	3	GGGAGCTGGGATACACAGGGAAGGG	-7.23	ENST00000377899.5
ENSPTET00000053127.1	455	479	3	GGGAGCTGGGGTACACAGGGAAGGG	-7.23	ENST00000377899.5
ENSSBOT00000022788.1	455	479	3	GGGAGCTGGGATACACAGGGAAGGG	-7.23	ENST00000377899.5
ENSANAT00000042876.1	455	479	3	GGGAGCTGGGATACACAGGGAAGGG	-7.23	ENST00000377899.5
ENSCJAT00000009413.3	455	479	3	GGGAGCTGGGATACACAGGGAAGGG	-7.23	ENST00000377899.5
ENSCATT00000042664.1	397	420	3	GGGATGGGTAGCTGGGGACGTGGG	-8.37	ENST00000372853.9
ENSMFAT00000035747.1	397	420	3	GGGATGGGTAGCTGGGGACGTGGG	-8.37	ENST00000372853.9
ENSMMUT00000026165.4	397	420	3	GGGATGGGTAGCTGGGGACGTGGG	-8.37	ENST00000372853.9
ENSTGET00000028990.1	397	420	3	GGGATGGGTAGCTGGGGACGTGGG	-8.37	ENST00000372853.9
ENSPANT00000027848.2	397	420	3	GGGATGGGTAGCTGGGGACGTGGG	-8.37	ENST00000372853.9
ENSMLET00000032066.1	397	420	3	GGGATGGGTAGCTGGGGACGCGGG	-8.37	ENST00000372853.9
ENSPTET00000015864.1	397	420	3	GGGATGGGTAGCTGGGGACATGGG	-8.37	ENST00000372853.9
ENSPTRT00000039646.4	400	423	3	GGGATGGGTAGCTGGGGACATGGG	-8.37	ENST00000372853.9
ENSPPAT00000038307.1	400	423	3	GGGATGGGTAGCTGGGGACATGGG	-8.37	ENST00000372853.9
ENSGGOT00000014857.3	400	423	3	GGGATGGGTAGCTGGGGACATGGG	-8.37	ENST00000372853.9
ENSNLET00000058342.1	400	423	3	GGGATGGGTAGCTGGGGACATGGG	-8.37	ENST00000372853.9
ENSTSYT00000049128.1	4527	4550	3	GGGGAAGCTGGGCCTGGGGGCGGG	-9.64	ENST00000261800.5
ENSPPAT00000048234.1	1946	1965	3	GGGTTGGGGCTTGGGGAGGG	-14.5	ENST00000521913.7
ENSSBOT00000010159.1	112	136	3	GGGTCAGCGGGGCCGGGGCCAGGGG	-8.37	ENST00000374273.8
ENSANAT00000058747.1	120	146	3	GGGGCCGGGGCCAGGGGAGCTCGAGGG	-6.19	ENST00000374273.8
ENSPCOT00000024664.1	931	962	3	GGGAATTGCTGGGCTTTTGAGGGCGACCAGGG	-2.6	ENST00000374273.8
ENSPSMT00000003364.1	865	896	3	GGGAATTGCTGGGCTTTTGAGGGCGACCAGGG	-2.6	ENST00000374273.8
ENSOGAT00000000805.2	931	962	3	GGGAATTGCTGGGCTTTTGAGGGCGACCAGGG	-2.6	ENST00000374273.8
ENSMMUT00000055323.2	93	116	3	GGGTGGATGGGTCGGGTCGTTGGG	-8.37	ENST00000263270.11
ENSMICT00000065547.1	1764	1793	3	GGGTGAGCCGGGAGACATGGGGCCGCAGGG	-2.73	ENST00000371817.8
ENSPSMT00000029493.1	1921	1948	3	GGGTTGCCGGGTGAGAAGGGCCACAGGG	-4.34	ENST00000371817.8
ENSPCOT00000032055.1	1761	1790	3	GGGCGAGCCGGGAGACACGGGGCCGCAGGG	-4.6	ENST00000371817.8
ENST00000371817.8	1746	1775	3	GGGCGAGCCGGGAGACGTGGGGCCTCAGGG	-2.73	ENST00000371817.8
ENSGGOT00000011517.3	1752	1781	3	GGGCGAGCCGGGAGACGTGGGGCCTCAGGG	-2.73	ENST00000371817.8
ENSPTRT00000084347.1	1755	1784	3	GGGCGAGCCGGGAGACGTGGGGCCTCAGGG	-2.73	ENST00000371817.8
ENSPPAT00000063412.1	1695	1724	3	GGGCGAGCCGGGAGACGTGGGGCCTCAGGG	-2.73	ENST00000371817.8
ENSTGET00000014862.1	1755	1784	3	GGGCGAGCCGGGAGACGTGGGGCCTCAGGG	-2.73	ENST00000371817.8
ENSCATT00000065503.1	1755	1784	3	GGGCGAGCCGGGAGACGTGGGGCCTCAGGG	-2.73	ENST00000371817.8
ENSMMUT00000056635.2	1752	1781	3	GGGCGAGCCGGGAGACGTGGGGCCTCAGGG	-2.73	ENST00000371817.8
ENSMFAT00000030423.1	1746	1775	3	GGGCGAGCCGGGAGACGTGGGGCCTCAGGG	-2.73	ENST00000371817.8
ENSMNET00000067064.1	1752	1781	3	GGGCGAGCCGGGAGACGTGGGGCCTCAGGG	-2.73	ENST00000371817.8
ENSCSAT00000013698.1	2415	2444	3	GGGTCCCACGGGAGAAACGGGCCCAATGGG	-3.9	ENST00000371817.8
ENSPTET00000042377.1	1755	1784	3	GGGCGAGCCGGGAGACGTGGGGCCTCAGGG	-2.73	ENST00000371817.8
ENSCCAT00000052202.1	2014	2043	3	GGGCCCAGGGGGCTGCCTGGGGAGCCTGGG	-6.0	ENST00000371817.8
ENSTSYT00000038324.1	1764	1793	3	GGGCGAGCCGGGAGACATGGGCCCTCAGGG	-2.73	ENST00000371817.8
ENSSBOT00000032192.1	118	149	3	GGGCCAGGTGGGGGCAACGGGGCCAGCGCGGG	-6.82	ENST00000374360.8
ENSANAT00000057737.1	118	149	3	GGGCCAGGTGGGGGGAACGGGGCCAGCACGGG	-6.02	ENST00000374360.8
ENSCCAT00000023731.1	118	149	3	GGGCCAGGTGGGGGCAACGGGGCCAGCGCGGG	-6.82	ENST00000374360.8
ENSPCOT00000025636.1	118	149	3	GGGCCAAGTGGGGGCAATGGGGCCAGCACGGG	-5.0	ENST00000374360.8
ENSPSMT00000002385.1	118	149	3	GGGCCAAGTGGGGGCAATGGGGCCAGCACGGG	-5.0	ENST00000374360.8
ENSMICT00000012635.3	118	149	3	GGGCCGAGTGGGGGCAACGGGGCCAGCACGGG	-4.7	ENST00000374360.8
ENSCJAT00000076113.2	118	149	3	GGGCCAGGTGGGGGCAACGGGGCCAGCGCGGG	-6.82	ENST00000374360.8
ENSMMUT00000084833.1	217	238	3	GGGCTGCCGGGGGCGGGAAGGG	-11.05	ENST00000338647.6
ENSMMUT00000084833.1	278	305	3	GGGCCGAGCTGGGCCGCAGGGGTGCGGG	-6.0	ENST00000338647.6
ENSCJAT00000011839.4	4253	4276	3	GGGAGACTGGGAAGGAGGGCTGGG	-8.37	ENST00000368223.4
ENSCJAT00000011839.4	4572	4593	3	GGGAAGGGAGCCAGGGGCTGGG	-11.05	ENST00000368223.4
ENSANAT00000057878.1	4242	4263	3	GGGGAGGGAGCCAGGGGCTGGG	-12.65	ENST00000368223.4
ENSCCAT00000046600.1	4284	4305	3	GGGGAGGGAGCCAGGGGCTGGG	-12.65	ENST00000368223.4
ENSPTRT00000002702.5	3303	3321	3	GGGGCAGGGGGTGGGAGGG	-19.37	ENST00000368223.4
ENSPTRT00000002702.5	4281	4302	3	GGGGAGGGAGCCAGGGGCTGGG	-12.65	ENST00000368223.4
ENSPPAT00000049127.1	3303	3321	3	GGGGCAGGGGGTGGGAGGG	-19.37	ENST00000368223.4
ENSPPAT00000049127.1	4281	4302	3	GGGGAGGGAGCCAGGGGCTGGG	-12.65	ENST00000368223.4
ENST00000368223.4	3303	3328	3	GGGGCAGGGGGTGGGAGGGCTGGGGG	-27.69	ENST00000368223.4
ENST00000368223.4	4284	4305	3	GGGGAGGGAGCCAGGGGCTGGG	-12.65	ENST00000368223.4
ENSGGOT00000027401.2	3303	3321	3	GGGGCAGGGGTTGGGAGGG	-19.37	ENST00000368223.4
ENSGGOT00000027401.2	4281	4302	3	GGGGAGGGAGCCAGGGGCTGGG	-12.65	ENST00000368223.4
ENSPPYT00000032957.1	3117	3146	3	GGGAGCCAGTGGGAAGGGAGGGGCTGAGGG	-14.5	ENST00000368223.4
ENSMMUT00000071486.2	3381	3410	3	GGGAGCTAGTGGGAAGGGAGGGGCTGAGGG	-14.5	ENST00000368223.4
ENSMFAT00000059599.1	3075	3104	3	GGGAGCTAGTGGGAAGGGAGGGGCTGAGGG	-14.5	ENST00000368223.4
ENSMNET00000061353.1	2868	2897	3	GGGAGCTAGTGGGAAGGGAGGGGCTGAGGG	-14.5	ENST00000368223.4
ENSCATT00000040703.1	3381	3410	3	GGGAGCCAGTGGGAAGGGAGGGGCTGAGGG	-14.5	ENST00000368223.4
ENSTGET00000002782.1	3075	3104	3	GGGAGCCAGTGGGAAGGGAGGGGCTGAGGG	-14.5	ENST00000368223.4
ENSPANT00000025158.2	3075	3104	3	GGGAGCCAGTGGGAAGGGAGGGGCTGAGGG	-14.5	ENST00000368223.4
ENSCSAT00000000191.1	3075	3104	3	GGGAGCTAGTGGGAAGGGAGGGGCTGAGGG	-14.5	ENST00000368223.4
ENSPTET00000017809.1	3075	3104	3	GGGAGCCAGTGGGAAGGGAGGGGCTGAGGG	-14.5	ENST00000368223.4
ENSPSMT00000017022.1	4347	4368	3	GGGGAGGGAGCCAGGGGCTGGG	-12.65	ENST00000368223.4
ENSPSMT00000022055.1	690	716	3	GGGGCGGCCGGGGCCGGGCGGCGCGGG	-9.6	ENST00000261439.9
ENSPCOT00000021337.1	672	699	3	GGGGACCGGGCGCGCCGGGCCTGCCGGG	-6.8	ENST00000261439.9
ENSMICT00000068071.1	1809	1835	4	GGGGCTGGGCAGGGGAGGGGTGCGGGG	-27.64	ENST00000616739.1
ENSNLET00000023085.2	1783	1800	3	GGGCGGGGCTGGGTAGGG	-19.37	ENST00000616739.1
ENSPPAT00000047453.1	1804	1821	3	GGGCGGGGCTGGGTAGGG	-19.37	ENST00000616739.1
ENSMICT00000068918.1	764	794	3	GGGCGCGCGGGCTGCGCCGGGACGCTGCGGG	-7.0	ENST00000369783.4
ENSPSMT00000020524.1	764	794	3	GGGCGTGCGGGCTGCGCAGGGACGCTGAGGG	-6.0	ENST00000369783.4
ENSMMUT00000033149.4	1081	1108	3	GGGCGAGAGGGGCTCCGGGTGGGGTGGG	-16.69	ENST00000367103.4
ENSPTET00000049904.1	1078	1105	3	GGGCGAGAGGGGCTCCGGGTGGGGTGGG	-16.69	ENST00000367103.4
ENSCSAT00000000587.1	3048	3071	3	GGGGCGGGAGCGTGGGGAGGAGGG	-9.64	ENST00000361417.6
ENSTGET00000035770.1	3333	3356	3	GGGGCGGGAGCGTGGGGAGGAGGG	-9.64	ENST00000361417.6
ENSMMUT00000053981.2	3633	3656	3	GGGGCGGGAGCGTGGGGAGGAGGG	-9.64	ENST00000361417.6
ENSMNET00000031204.1	3465	3488	3	GGGGCGGGAGCGTGGGGAGGAGGG	-9.64	ENST00000361417.6
ENSMLET00000059704.1	3321	3344	3	GGGGCGGGAGCGTGGGGAGGAGGG	-9.64	ENST00000361417.6
ENSPANT00000038486.1	3321	3344	3	GGGGCGGGAGCGTGGGGAGGAGGG	-9.64	ENST00000361417.6
ENSCATT00000068322.1	3321	3344	3	GGGGCGGGAGCGTGGGGAGGAGGG	-9.64	ENST00000361417.6
ENSMFAT00000046527.1	3321	3344	3	GGGGCGGGAGCGTGGGGAGGAGGG	-9.64	ENST00000361417.6
ENSPTRT00000046144.5	3291	3314	3	GGGGCGGGAGCGTGGGGAGGAGGG	-9.64	ENST00000361417.6
ENSPPAT00000047208.1	3291	3314	3	GGGGCGGGAGCGTGGGGAGGAGGG	-9.64	ENST00000361417.6
ENST00000361417.6	3291	3314	3	GGGGCGGGAGCGTGGGGAGGAGGG	-9.64	ENST00000361417.6
ENSNLET00000009414.3	3288	3311	3	GGGGCGGGAGCGTGGGGAGGAGGG	-9.64	ENST00000361417.6
ENSGGOT00000015385.3	3291	3314	3	GGGGCGGGAGCGTGGGGAGGAGGG	-9.64	ENST00000361417.6
ENSMICT00000032218.2	3493	3515	3	GGGCGGGAGCGTGGGGAGGAGGG	-9.64	ENST00000361417.6
ENSPCOT00000043039.1	3304	3326	3	GGGCGGGAGCGTGGGGAGGAGGG	-9.64	ENST00000361417.6
ENSPSMT00000003986.1	3304	3326	3	GGGCGGGAGCGTGGGGAGGAGGG	-9.64	ENST00000361417.6
ENSOGAT00000014624.2	3304	3326	3	GGGCGGGAGCGTGGGGAGGAGGG	-9.64	ENST00000361417.6
ENSTSYT00000045771.1	3304	3326	3	GGGCGGGAGCGTGGGGAGGAGGG	-9.64	ENST00000361417.6
ENSCCAT00000036054.1	106	134	3	GGGGGATCCGGGGCGCGGCGGGCGGCGGG	-9.89	ENST00000376572.8
ENSCJAT00000079559.2	106	134	3	GGGGGATCGGGGGCGCGGCGGGCGGCGGG	-14.51	ENST00000376572.8
ENSPCOT00000021386.1	106	134	3	GGGGGCTCCGGGGCGCGGCGGGCGGCGGG	-11.79	ENST00000376572.8
ENSPSMT00000023647.1	106	134	3	GGGGGCTCCGGGGCGCGGCGGGCGGCGGG	-11.79	ENST00000376572.8
ENSMICT00000066774.1	106	134	3	GGGGGCTCCGGGGCGCGGCGGGCGGCGGG	-11.79	ENST00000376572.8
ENSNLET00000008280.3	2302	2331	3	GGGGCCGCAGGGGCCGCGGGAGCCGCAGGG	-7.8	ENST00000308128.9
ENSCJAT00000008077.4	18	45	3	GGGAGAAAAGGGAACAGGGTCGTCAGGG	-4.34	ENST00000285599.8
ENSANAT00000022313.1	115	138	3	GGGGGCGGGGGTGGGCGCGCTGGG	-18.0	ENST00000515393.5
ENSMICT00000029342.2	1065	1095	3	GGGTCCCCCGGGTCCCCCAGGGCCCCCTGGG	-6.6	ENST00000371037.9
ENSCSAT00000013955.1	476	493	3	GGGGCCAGGGTGGGGGGG	-22.82	ENST00000413692.6
ENSPTRT00000082647.1	572	589	3	GGGGCCAGGGTGGGGGGG	-22.82	ENST00000413692.6
ENSMLET00000034302.1	515	532	3	GGGGCCCGGGTGGGGGGG	-22.82	ENST00000413692.6
ENSGGOT00000008835.3	536	553	3	GGGGCCAGGGTGGGGGGG	-22.82	ENST00000413692.6
ENSPPAT00000028113.1	665	682	3	GGGGCCAGGGTGGGGGGG	-22.82	ENST00000413692.6
ENST00000413692.6	665	682	3	GGGGCCAGGGTGGGGGGG	-22.82	ENST00000413692.6
ENSMMUT00000070834.2	659	676	3	GGGGCCAGGGTGGGGGGG	-22.82	ENST00000413692.6
ENSMFAT00000025585.1	530	547	3	GGGGCCAGGGTGGGGGGG	-22.82	ENST00000413692.6
ENSMNET00000036270.1	659	676	3	GGGGCCAGGGTGGGGGGG	-22.82	ENST00000413692.6
ENSCATT00000045907.1	659	676	3	GGGGCCAGGGTGGGGGGG	-22.82	ENST00000413692.6
ENSTGET00000033691.1	659	676	3	GGGGCCAGGGTGGGGGGG	-22.82	ENST00000413692.6
ENSPTET00000030121.1	659	676	3	GGGGCCAGGGTGGGGGGG	-22.82	ENST00000413692.6
ENSCJAT00000012491.3	264	283	3	GGGCGCGGGGGGGTTGGGGG	-19.37	ENST00000413692.6
ENSCJAT00000012491.3	662	679	3	GGGGCCAGGGTGGGGGGG	-22.82	ENST00000413692.6
ENSCCAT00000024195.1	267	286	3	GGGCGCGGGGGGGTTGGGGG	-19.37	ENST00000413692.6
ENSCCAT00000024195.1	665	682	3	GGGGCCAGGGTGGGGGGG	-22.82	ENST00000413692.6
ENSANAT00000029718.1	267	286	3	GGGCGCGGGGGGGTTGGGGG	-19.37	ENST00000413692.6
ENSANAT00000029718.1	665	682	3	GGGGCCAGGGTGGGGGGG	-22.82	ENST00000413692.6
ENSSBOT00000039372.1	267	286	3	GGGCGCGGGGGGGTTGGGGG	-19.37	ENST00000413692.6
ENSSBOT00000039372.1	665	682	3	GGGGCCAGGGTGGGGGGG	-22.82	ENST00000413692.6
ENSNLET00000053309.1	650	667	3	GGGGCCAGGGTGGGGGGG	-22.82	ENST00000413692.6
ENSMICT00000047064.2	2779	2802	3	GGGTGTGGGATTGGGGGCTGTGGG	-8.37	ENST00000413692.6
ENSPCOT00000019681.1	445	479	5	GGGGGGCCAGGAGGGGGTGCTGGGGGCACTGGGGG	-42.19	ENST00000413692.6
ENSPCOT00000019681.1	2800	2823	3	GGGTGTGGGATTGGGGGCTGTGGG	-8.37	ENST00000413692.6
ENSPSMT00000024607.1	117	136	3	GGGCGCGGGGGGGTCGGGGG	-19.37	ENST00000413692.6
ENSPSMT00000024607.1	313	347	5	GGGGGGCCAGGAGGGGGTGCTGGGGGCGCTGGGGG	-42.19	ENST00000413692.6
ENSTSYT00000050301.1	394	428	5	GGGGGGCCAGGAGGGGGCGCTGGGGGCGCTGGGGG	-42.19	ENST00000413692.6
ENSMICT00000046702.2	158	189	3	GGGACGGCCCGGGGCGGGTGGGCGAGCTCGGG	-14.75	ENST00000340652.5
ENSNLET00000053642.1	756	781	3	GGGCCGAGGGATCACGGGTCAGGGGG	-8.37	ENST00000462138.6
ENSCCAT00000020260.1	1293	1320	3	GGGCCAGGCGGGCAGCGGGGGCAGCGGG	-4.34	ENST00000043402.8
ENSPSMT00000004207.1	1309	1325	3	GGGGGGGGCGGGGCGGG	-27.69	ENST00000043402.8
ENSTSYT00000002144.2	2051	2079	3	GGGACCAGGGGGACATCCTGGGGTCTGGG	-4.3	ENST00000327245.10
ENSCATT00000039861.1	3	21	3	GGGCAGGGCTGGGTGTGGG	-16.69	ENST00000381153.8
ENSCCAT00000023902.1	55	75	3	GGGCAGCTAGGGGTGGGAGGG	-12.65	ENST00000357988.9
ENSCJAT00000039018.3	290	308	3	GGGCAGGGGCGGGGCAGGG	-16.69	ENST00000450067.6
ENSOGAT00000006118.2	579	609	3	GGGCGGACGGGGCAGTTTGGGCTCTACTGGG	-2.01	ENST00000318024.8
ENSPCOT00000035390.1	577	609	3	GGGGGCGGGCGGGGAAGCCTGGGCTCCCCCGGG	-13.79	ENST00000318024.8
ENSMICT00000034635.2	610	642	3	GGGGGCGGGCGGGGCGGCCTGGGCTCCCCCGGG	-13.79	ENST00000318024.8
ENSPTET00000058117.1	556	578	3	GGGGGCCCGGGAGGGGCTGAGGG	-12.65	ENST00000264552.14
ENSMICT00000067710.1	79	102	3	GGGGAGGGAGCCGGGGAGACTGGG	-9.64	ENST00000361521.8
ENSPTRT00000108592.1	696	720	3	GGGTCGGGGCGGTGGGCCGGCGGGG	-8.37	ENST00000378679.7
ENSPTRT00000043221.5	696	720	3	GGGTCGGGGCGGTGGGCCGGCGGGG	-8.37	ENST00000378679.7
ENSGGOT00000027593.2	696	720	3	GGGTTGGGGCGGTGGGCCGGCGGGG	-8.37	ENST00000378679.7
ENSPPYT00000018348.2	696	720	3	GGGTCGGGGCGGTGGGCCGGCGGGG	-8.37	ENST00000378679.7
ENSTGET00000029046.1	1308	1332	3	GGGTCGGGGTGGTGGGCCGGCGGGG	-8.37	ENST00000378679.7
ENSPANT00000004592.2	1308	1332	3	GGGTCGGGGTGGTGGGCCGGCGGGG	-8.37	ENST00000378679.7
ENSCATT00000038056.1	696	720	3	GGGTCGGGGCGGTGGGCCGGCGGGG	-8.37	ENST00000378679.7
ENSMMUT00000014415.4	1317	1341	3	GGGTCGGGGCGGTGGGCCGGCGGGG	-8.37	ENST00000378679.7
ENSMFAT00000066294.1	696	720	3	GGGTCGGGGCGGTGGGCCGGCGGGG	-8.37	ENST00000378679.7
ENSMNET00000054959.1	1317	1341	3	GGGTCGGGGCGGTGGGCCGGCGGGG	-8.37	ENST00000378679.7
ENSMLET00000045993.1	696	720	3	GGGTCGGGGCGGTGGGCCGGCGGGG	-8.37	ENST00000378679.7
ENSSBOT00000015980.1	711	735	3	GGGTCAGGGCGGTGGGCCGGCCGGG	-7.23	ENST00000378679.7
ENSMMUT00000055681.2	258	282	4	GGGGGCGGGGAAGTGGGGGTGGGGG	-34.69	ENST00000433541.1
ENSMFAT00000001524.1	139	159	3	GGGGAGGGATGGTGGGAGGGG	-16.69	ENST00000368457.3
ENSMLET00000056971.1	139	159	3	GGGGAGGGATGGTGGGAGGGG	-16.69	ENST00000368457.3
ENSPCOT00000036347.1	130	155	4	GGGGGTGGGGGTGGGGGTTGGTGGGG	-30.65	ENST00000368457.3
ENST00000610212.3	833	862	3	GGGCGCGCCGGGGCCGGCGGGGCCGGCGGG	-11.4	ENST00000610212.3
ENSMMUT00000109268.1	821	850	3	GGGCGCGCCGGGGCCGGCGGGGCCGGCGGG	-11.4	ENST00000610212.3
ENSMNET00000030937.1	821	850	3	GGGCGCGCCGGGGCCGGCGGGGCCGGCGGG	-11.4	ENST00000610212.3
ENSCATT00000006145.1	821	850	3	GGGCGCGCCGGGGCCGGCGGGGCCGGCGGG	-11.4	ENST00000610212.3
ENSCJAT00000081140.1	800	829	3	GGGCGCGCCGGGGCCGGCGGGGCCGGCGGG	-11.4	ENST00000610212.3
ENSCCAT00000001409.1	800	829	3	GGGCGCGCCGGGGCCGGAGGGGCCGGCGGG	-10.8	ENST00000610212.3
ENSMMUT00000033315.4	107	129	3	GGGGCGGGCCCTGCGGGCGCGGG	-11.05	ENST00000356876.7
ENSOGAT00000028218.1	283	311	3	GGGGATCGGGAGCAGAGGGACATGCTGGG	-4.34	ENST00000335793.4
ENSPTRT00000096927.1	3102	3132	3	GGGTCTGCTGGGGGGCATTGGGGAGAAAGGG	-2.01	ENST00000631357.2
ENSGGOT00000059711.1	3201	3232	3	GGGTCTGCTGGGGGGCATTGGGGAGAAAGGGG	-2.01	ENST00000631357.2
ENST00000631357.2	3255	3285	3	GGGTCTGCTGGGGGGCATTGGGGAGAAAGGG	-2.01	ENST00000631357.2
ENSPPAT00000032443.1	2844	2875	3	GGGTCTGCTGGGGGGCATTGGGGAGAAAGGGG	-2.01	ENST00000631357.2
ENSPANT00000045661.1	2706	2736	3	GGGTCTGCTGGGGGGCAGTGGGGAGAAAGGG	-3.3	ENST00000631357.2
ENSCATT00000070287.1	2712	2743	3	GGGTCTGCTGGGGGGCAGTGGGGAGAAAGGGG	-3.3	ENST00000631357.2
ENSMNET00000044533.1	2823	2853	3	GGGTCTGCTGGGGGGCAGCGGGGAGAAAGGG	-4.1	ENST00000631357.2
ENSMFAT00000034976.1	2712	2742	3	GGGTCTGCTGGGGGGCAGTGGGGAGAAAGGG	-3.3	ENST00000631357.2
ENSMMUT00000001211.4	2628	2659	3	GGGTCTGCTGGGGGGCAGTGGGGAGAAAGGGG	-3.3	ENST00000631357.2
ENSTGET00000009171.1	2679	2709	3	GGGTCTGCTGGGGGGCAGTGGGGAGAAAGGG	-3.3	ENST00000631357.2
ENSCSAT00000010105.1	2631	2662	3	GGGTCTGCTGGGGGGCAGTGGGGAGAAAGGGG	-3.3	ENST00000631357.2
ENSCJAT00000023803.4	3024	3054	3	GGGTCTGCTGGGGGGCAGTGGGGAGAAAGGG	-3.3	ENST00000631357.2
ENSCCAT00000025180.1	3144	3174	3	GGGTCTGCTGGGGGGCAGTGGGGAGAAAGGG	-3.3	ENST00000631357.2
ENSPCOT00000017589.1	2691	2721	3	GGGACCTGAGGGTCCGCTGGGAGGCAGTGGG	-6.6	ENST00000631357.2
ENSPSMT00000036781.1	2622	2652	3	GGGACCGGAGGGTCCCTTGGGAGGCGGTGGG	-24.4	ENST00000631357.2
ENSPCOT00000025746.1	387	413	3	GGGCGCCCGGGGCCGCGGGCTGGGGGG	-8.37	ENST00000237596.7
ENSPSMT00000027024.1	54	80	3	GGGCCGGGGGGCGGCGGGCGACGCGGG	-20.1	ENST00000237596.7
ENSPSMT00000027024.1	345	368	3	GGGCGCCCGGGCCCGGGGACTGGG	-8.37	ENST00000237596.7
ENSPTRT00000055948.2	887	910	3	GGGAGCGGGCCCGGCGGGAGCGGG	-8.37	ENST00000601065.5
ENSPPAT00000046663.1	887	910	3	GGGAGCGGGCCCGGCGGGAGCGGG	-8.37	ENST00000601065.5
ENSGGOT00000025671.2	887	910	3	GGGAGCGGGCCCGGCGGGAGCGGG	-8.37	ENST00000601065.5
ENSPPYT00000011900.2	884	907	3	GGGAGCGGGCCCGGCGGGAGCGGG	-8.37	ENST00000601065.5
ENSPTET00000057856.1	887	910	3	GGGAGCGGGCCCGGCGGGAGCGGG	-8.37	ENST00000601065.5
ENSCJAT00000000365.2	887	910	3	GGGAGCGGGCCCGGCGGGAGCGGG	-8.37	ENST00000601065.5
ENSSBOT00000022958.1	887	910	3	GGGAGCGGGCCCGGCGGGAGCGGG	-8.37	ENST00000601065.5
ENSPCOT00000032740.1	1131	1159	3	GGGGGAGCGGGGGAGTGAGCGGGGCAGGG	-5.23	ENST00000601065.5
ENSMICT00000058629.1	1053	1072	3	GGGCCGGGATCGGGACCGGG	-14.5	ENST00000601065.5
ENSCJAT00000099028.1	805	824	3	GGGGGCGGGAGGGGAGAGGG	-19.37	ENST00000064778.8
ENSOGAT00000034934.1	1029	1049	3	GGGGGGGCTCGAGGGCCCGGG	-12.65	ENST00000233331.12
ENSTGET00000012477.1	528	556	3	GGGCTCCCTGGGTGCCGGGCGCCGCCGGG	-5.2	ENST00000332235.8
ENSPANT00000008537.2	528	556	3	GGGCTCCCTGGGTGCCGGGCGCCGCCGGG	-5.2	ENST00000332235.8
ENSCATT00000012174.1	528	556	3	GGGCTCCCTGGGTGCCGGGCGCCGCCGGG	-5.2	ENST00000332235.8
ENSMNET00000023078.1	528	556	3	GGGCTCCCTGGGTGCCGGGCGCCGCCGGG	-5.2	ENST00000332235.8
ENSMFAT00000029749.1	705	733	3	GGGCTCCCTGGGTGCCGGGCGCCGCCGGG	-5.2	ENST00000332235.8
ENSCSAT00000018547.1	528	556	3	GGGCTCCCTGGGTGCCGGGCGCCGCCGGG	-5.2	ENST00000332235.8
ENSPTET00000051545.1	528	556	3	GGGCTCCCTGGGTGCCGGGCGCCGCCGGG	-5.2	ENST00000332235.8
ENSCJAT00000069116.1	516	544	3	GGGCTCCCCGGGTGCCGGGCGCCGCCGGG	-7.3	ENST00000332235.8
ENSPCOT00000015285.1	2577	2606	3	GGGCCCCTTCGGGGATGTGGGCTGGGCGGG	-16.69	ENST00000626839.2
ENSOGAT00000009908.2	2529	2559	3	GGGCCCCTTTGGGGACATGGGCTGGCCTGGG	-4.0	ENST00000626839.2
ENSPANT00000053643.1	381	403	3	GGGAAGGGTGTTTGGGTACTGGG	-9.64	ENST00000406424.8
ENST00000583037.5	68	92	3	GGGTGCGGGCCGCGGGCAGCTCGGG	-7.23	ENST00000583037.5
ENSPTRT00000080161.1	68	92	3	GGGTGCGGGCCGCGGGCAGCTCGGG	-7.23	ENST00000583037.5
ENSPPYT00000001730.2	68	92	3	GGGTGCGGGCCGCGGGCAGCTCGGG	-7.23	ENST00000583037.5
ENSPSMT00000008934.1	813	833	3	GGGTGGGGTGGGGCTCCAGGG	-12.65	ENST00000583037.5
ENSSBOT00000027170.1	738	763	3	GGGGCTTCGGGATGCCCGGGGTGGGG	-8.37	ENST00000409849.5
ENSMMUT00000093197.1	362	382	4	GGGGCCGGGGCGGGGCCGGGG	-40.82	ENST00000372852.4
ENSNLET00000054365.1	74	92	3	GGGAGGGAGGCGGGGCGGG	-16.69	ENST00000538696.5
ENSPANT00000041732.1	77	95	3	GGGAGGGAGGCGGGGCGGG	-16.69	ENST00000538696.5
ENSCATT00000004296.1	77	95	3	GGGAGGGAGGCGGGGCGGG	-16.69	ENST00000538696.5
ENSMNET00000046386.1	77	95	3	GGGAGGGAGGCGGGGCGGG	-16.69	ENST00000538696.5
ENSMLET00000038624.1	77	95	3	GGGAGGGAGGCGGGGCGGG	-16.69	ENST00000538696.5
ENSANAT00000045392.1	77	95	3	GGGAGGGAGGCGGGGCGGG	-16.69	ENST00000538696.5
ENSCJAT00000036721.3	160	190	3	GGGCGCTGCTGGGAGAGCCCGGGCGCCGGGG	-8.8	ENST00000274773.12
ENSCCAT00000033808.1	160	190	3	GGGCGCTGCTGGGAGCGCCCGGGCGCTGGGG	-8.8	ENST00000274773.12
ENSPTRT00000032626.3	160	189	3	GGGCGCTGCTGGGAGCGCCCGGGCGCGGGG	-8.8	ENST00000274773.12
ENST00000274773.12	160	189	3	GGGCGCTGCTGGGAGCGCCCGGGCGCGGGG	-8.8	ENST00000274773.12
ENSNLET00000038513.1	170	199	3	GGGAGCGCCCGGGCGCGGGGTCTGTTGGGG	-4.4	ENST00000274773.12
ENSTGET00000029311.1	160	189	3	GGGCGCTGCTGGGAGCGCCCGGGCACGGGG	-8.8	ENST00000274773.12
ENSPANT00000009545.2	160	190	3	GGGCGCTGCTGGGAGCGCCCGGGCACGGGGG	-8.8	ENST00000274773.12
ENSCATT00000047938.1	160	189	3	GGGCGCTGCTGGGAGCGCCCGGGCGCGGGG	-8.8	ENST00000274773.12
ENSMNET00000062366.1	160	189	3	GGGCGCTGCTGGGAGCGCCCGGGCGCGGGG	-8.8	ENST00000274773.12
ENSMFAT00000017248.1	160	189	3	GGGCGCTGCTGGGAGCGCCCGGGCGCGGGG	-8.8	ENST00000274773.12
ENSMMUT00000005093.3	160	188	3	GGGCGCTGCTGGGAGCGCCCGGGCGCGGG	-8.8	ENST00000274773.12
ENSCSAT00000006078.1	166	196	3	GGGCGCTGCTGGGAGCGCCCGGGCGCGGGGG	-8.8	ENST00000274773.12
ENSPTET00000023557.1	160	189	3	GGGCGCTGCTGGGAGCGCCCGGGCGCGGGG	-8.8	ENST00000274773.12
ENSPCOT00000027648.1	12	40	3	GGGGCCGCGGGCCGGCCCGGGCGCGGGGG	-9.3	ENST00000274773.12
ENSPCOT00000016920.1	322	349	3	GGGGACCAGGGCTATGGGAGTGGCAGGG	-5.23	ENST00000376759.8
ENSCCAT00000027209.1	2683	2710	3	GGGCCCCGTAGGGAGGGGACACTCAGGG	-4.34	ENST00000613122.5
ENST00000422774.2	5703	5726	3	GGGACTGCAGGGCCCTGGGCTGGG	-8.37	ENST00000422774.2
ENSPTRT00000036587.6	5703	5726	3	GGGACTGCAGGGCCCTGGGCTGGG	-8.37	ENST00000422774.2
ENSPPAT00000060606.1	5649	5672	3	GGGACTGCAGGGCCCTGGGCTGGG	-8.37	ENST00000422774.2
ENSTGET00000038918.1	5707	5729	3	GGGCTGCAGGGCCCTGGGCTGGG	-9.64	ENST00000422774.2
ENSPANT00000019525.2	5596	5618	3	GGGCTGCAGGGCCCTGGGCTGGG	-9.64	ENST00000422774.2
ENSCATT00000034071.1	5707	5729	3	GGGCTGCAGGGCCCTGGGCTGGG	-9.64	ENST00000422774.2
ENSMMUT00000009174.4	5707	5729	3	GGGCTGCAGGGCCCTGGGCTGGG	-9.64	ENST00000422774.2
ENSMNET00000060271.1	5557	5579	3	GGGCTGCAGGGCCCTGGGCTGGG	-9.64	ENST00000422774.2
ENSPTET00000053499.1	5707	5729	3	GGGCTGCAGGGCCCTGGGCTGGG	-9.64	ENST00000422774.2
ENSCJAT00000025355.3	5695	5717	3	GGGCTGCAGGGCCCTGGGCTGGG	-9.64	ENST00000422774.2
ENSCCAT00000034552.1	5701	5723	3	GGGCTGCAGGGCCCCGGGCTGGG	-9.64	ENST00000422774.2
ENSSBOT00000024268.1	5054	5076	3	GGGCTGCAGGGCCCCGGGCTGGG	-9.64	ENST00000422774.2
ENSANAT00000027846.1	5566	5588	3	GGGCTGCAGGGCCCTGGGCTGGG	-9.64	ENST00000422774.2
ENSANAT00000043181.1	2064	2093	3	GGGTCTCCCTGGGGACATGGGCATCTTGGG	-2.73	ENST00000374852.4
ENSCJAT00000032322.4	126	154	3	GGGCGCGGGAGATGCCGGGCGGGACCGGG	-9.64	ENST00000005286.8
ENSTSYT00000035564.1	2432	2450	3	GGGCAGGGACCAGGGAGGG	-16.69	ENST00000005286.8
ENSMMUT00000057617.2	73	93	3	GGGCGGGAAGGGGGGCCTGGG	-12.65	ENST00000559785.5
ENSPTRT00000003885.4	520	541	4	GGGGGCGGGGACGGGGACGGGG	-40.82	ENST00000040877.2
ENSCJAT00000035514.3	516	535	3	GGGCGGGGGCGGGGACGGGG	-18.0	ENST00000040877.2
ENSANAT00000025761.1	385	402	3	GGGCGGGGCGGGGACGGG	-19.37	ENST00000040877.2
ENSANAT00000023699.1	541	572	3	GGGGCCGGCAGGGAGCCTCGGGAGCCGCCGGG	-6.5	ENST00000372022.6
ENSPTRT00000021882.6	2269	2290	3	GGGCTCTGGGCTGGGTTCCGGG	-11.05	ENST00000380320.9
ENSPTRT00000021882.6	2458	2486	3	GGGCCCCCAGGGCCTCCTGGGCTGCAGGG	-8.0	ENST00000380320.9
ENSPPAT00000032396.1	2269	2290	3	GGGCTCTGGGCTGGGTTCCGGG	-11.05	ENST00000380320.9
ENSPPAT00000032396.1	2458	2486	3	GGGCCCCCAGGGCCTCCTGGGCTGCAGGG	-8.0	ENST00000380320.9
ENST00000380320.9	2269	2290	3	GGGCTCTGGGCTGGGCTCCGGG	-11.05	ENST00000380320.9
ENST00000380320.9	2458	2486	3	GGGCCCCCAGGGCCTCCTGGGCTGCAGGG	-8.0	ENST00000380320.9
ENSGGOT00000026860.2	2458	2486	3	GGGCCCCCAGGGCCTCCTGGGCTGCAGGG	-8.0	ENST00000380320.9
ENSPPYT00000014601.2	2269	2290	3	GGGCTCTGGGCTGGGCTACGGG	-11.05	ENST00000380320.9
ENSPPYT00000014601.2	2448	2478	3	GGGAGAGGCTGGGCCCCCAGGGCCTCCTGGG	-7.5	ENST00000380320.9
ENSNLET00000003547.2	2269	2290	3	GGGCTCTGGGCTGGGCTACGGG	-11.05	ENST00000380320.9
ENSTGET00000033595.1	2269	2290	3	GGGCTCTGGGCCGGGCTACGGG	-11.05	ENST00000380320.9
ENSTGET00000033595.1	2458	2487	3	GGGCCCCCAGGGCCTCCTGGGCTGCAGGGG	-8.0	ENST00000380320.9
ENSPANT00000051608.1	2269	2290	3	GGGCTCTGGGCCGGGCTACGGG	-11.05	ENST00000380320.9
ENSPANT00000051608.1	2458	2487	3	GGGCCCCCAGGGCCTCCTGGGCTGCAGGGG	-8.0	ENST00000380320.9
ENSMLET00000061593.1	2269	2290	3	GGGCTCTGGGCCGGGCTACGGG	-11.05	ENST00000380320.9
ENSMLET00000061593.1	2458	2487	3	GGGCCCCCAGGGCCTCCTGGGCTGCAGGGG	-8.0	ENST00000380320.9
ENSCATT00000069554.1	2269	2290	3	GGGCTCTGGGCCGGGCTACGGG	-11.05	ENST00000380320.9
ENSCATT00000069554.1	2458	2487	3	GGGCCCCCAGGGCCTCCTGGGCTGCAGGGG	-8.0	ENST00000380320.9
ENSMMUT00000098421.1	2269	2290	3	GGGCTCTGGGCCGGGCTACGGG	-11.05	ENST00000380320.9
ENSMMUT00000098421.1	2458	2487	3	GGGCCCCCAGGGCCTCCTGGGCTGCAGGGG	-8.0	ENST00000380320.9
ENSMFAT00000063419.1	2269	2290	3	GGGCTCTGGGCCGGGCTACGGG	-11.05	ENST00000380320.9
ENSMFAT00000063419.1	2458	2487	3	GGGCCCCCAGGGCCTCCTGGGCTGCAGGGG	-8.0	ENST00000380320.9
ENSMNET00000050258.1	2269	2290	3	GGGCTCTGGGCCGGGCTACGGG	-11.05	ENST00000380320.9
ENSMNET00000050258.1	2458	2487	3	GGGCCCCCAGGGCCTCCTGGGCTGCAGGGG	-8.0	ENST00000380320.9
ENSCSAT00000007616.1	2269	2290	3	GGGCTCTGGGCCGGGCTACGGG	-11.05	ENST00000380320.9
ENSPTET00000004018.1	2269	2290	3	GGGCTCTGGGCCGGGCTACGGG	-11.05	ENST00000380320.9
ENSPTET00000004018.1	2458	2487	3	GGGCCCCCAGGGCCTCCTGGGCTGCAGGGG	-8.0	ENST00000380320.9
ENSCCAT00000056838.1	1732	1758	3	GGGGATGAGGGCTGTGGGGCCTGCGGG	-6.19	ENST00000380320.9
ENSCCAT00000056838.1	2269	2290	3	GGGCTCTGGGCTGGGCTACGGG	-11.05	ENST00000380320.9
ENSCCAT00000056838.1	2458	2486	3	GGGCCCCCAGGGCCTCCTGGGTTACAGGG	-8.0	ENST00000380320.9
ENSSBOT00000029438.1	1732	1758	3	GGGGATGAGGGCTGTGGGGCCTGCGGG	-6.19	ENST00000380320.9
ENSSBOT00000029438.1	1829	1859	3	GGGGCCCTGGGGCTGGTCCGGGTGTTGGGGG	-4.34	ENST00000380320.9
ENSSBOT00000029438.1	2269	2290	3	GGGCTCTGGGCGGGGCTACGGG	-11.05	ENST00000380320.9
ENSSBOT00000029438.1	2458	2486	3	GGGCCCCCAGGGCCTCCTGGGTTACAGGG	-8.0	ENST00000380320.9
ENSANAT00000048950.1	2458	2486	3	GGGCCCCCAGGGCCTCCTGGGTTACAGGG	-8.0	ENST00000380320.9
ENSCJAT00000002353.4	1732	1758	3	GGGGATGAGGGCTGTGGGGCCTGTGGG	-6.19	ENST00000380320.9
ENSCJAT00000002353.4	2269	2290	3	GGGCTCTGGGCCGGGCTACGGG	-11.05	ENST00000380320.9
ENSCJAT00000002353.4	2458	2486	3	GGGTCCCCAGGGCCTCCTGGGTTACAGGG	-6.2	ENST00000380320.9
ENSPCOT00000034089.1	2287	2308	3	GGGCTCTGGGCTGGGCTACGGG	-11.05	ENST00000380320.9
ENSPCOT00000034089.1	2476	2505	3	GGGCCCCCAGGGCCTCCTGGGGTACAGGGG	-8.0	ENST00000380320.9
ENSPSMT00000006263.1	2281	2302	3	GGGCTCTGGGCTGGGCTTCGGG	-11.05	ENST00000380320.9
ENSPSMT00000006263.1	2470	2499	3	GGGCCCCCAGGGCCTCCTGGGATGCAGGGG	-8.0	ENST00000380320.9
ENSMICT00000050553.2	2284	2305	3	GGGCTCTGGGCTGGGCTCCGGG	-11.05	ENST00000380320.9
ENSMICT00000050553.2	2473	2502	3	GGGCCCCCAGGGCCTCCCGGGGTGCAGGGG	-7.0	ENST00000380320.9
ENSOGAT00000025307.1	2461	2490	3	GGGCCCCCAGGGCCTCCTGGGGTGCAGGGG	-9.4	ENST00000380320.9
ENSTSYT00000007430.2	56	83	3	GGGTGCTGGGGGCGCTGCGGGAGCTGGG	-4.34	ENST00000238146.9
ENSTSYT00000048575.1	148	180	3	GGGGCCGCCGGGGCCCCGGAGGGCGGCAGCGGG	-8.7	ENST00000239938.5
ENSPTRT00000089130.1	201	228	3	GGGAAGCAGCGGGGCTGGGGTTCCAGGG	-4.34	ENST00000648261.1
ENSGGOT00000000957.3	201	228	3	GGGAAGCAGCGGGGCTGGGGTTCCAGGG	-4.34	ENST00000648261.1
ENSPPYT00000004683.2	201	228	3	GGGAAGCAGCGGGGCTGGGGTTCCAGGG	-4.34	ENST00000648261.1
ENSTGET00000034864.1	201	228	3	GGGAAGCAGCGGGGCTGGGGTTCCAGGG	-4.34	ENST00000648261.1
ENSPANT00000007602.2	201	228	3	GGGAAGCAGCGGGGCTGGGGTTCCAGGG	-4.34	ENST00000648261.1
ENSCATT00000054337.1	201	228	3	GGGAAGCAGCGGGGCTGGGGTTCCAGGG	-4.34	ENST00000648261.1
ENSMMUT00000007723.4	201	228	3	GGGAAGCAGCGGGGCTGGGGTTCCAGGG	-4.34	ENST00000648261.1
ENSMNET00000055047.1	201	228	3	GGGAAGCAGCGGGGCTGGGGTTCCAGGG	-4.34	ENST00000648261.1
ENSPTET00000027017.1	207	234	3	GGGAAGCAGCGGGGCTGGGGTTCCAGGG	-4.34	ENST00000648261.1
ENSCJAT00000025950.3	201	228	3	GGGAAGCAGCGGGGCTGGGGTTCCAGGG	-4.34	ENST00000648261.1
ENSCCAT00000055559.1	429	456	3	GGGAAGCAGCGGGGCTGGGGTTCCAGGG	-4.34	ENST00000648261.1
ENSMICT00000036976.2	198	226	3	GGGAAGCAGCGGGGCTGGGGTTCCAGGGG	-4.34	ENST00000648261.1
ENSPSMT00000002847.1	201	228	3	GGGAAGCAGCGGGGCTGGGGTTCCAGGG	-4.34	ENST00000648261.1
ENSPCOT00000027665.1	201	228	3	GGGAAGCAGCGGGGCTGGGGTTCCAGGG	-4.34	ENST00000648261.1
ENSTSYT00000028081.1	90	112	3	GGGCAGCAGGGTCTGGGAACGGG	-9.64	ENST00000306149.12
ENST00000306149.12	90	112	3	GGGCAGCAGGGTCTGGGAGCGGG	-9.64	ENST00000306149.12
ENSPTRT00000088728.1	90	112	3	GGGCAGCAGGGTCTGGGAGCGGG	-9.64	ENST00000306149.12
ENSPPAT00000040717.1	90	112	3	GGGCAGCAGGGTCTGGGAGCGGG	-9.64	ENST00000306149.12
ENSPPYT00000013789.2	90	112	3	GGGCAGCAGGGTCTGGGAGCGGG	-9.64	ENST00000306149.12
ENSMLET00000044290.1	90	112	3	GGGCAGCAGGGTCTGGGAGCGGG	-9.64	ENST00000306149.12
ENSPTET00000026891.1	90	112	3	GGGCAGCAGGGTCTGGGAGCGGG	-9.64	ENST00000306149.12
ENSMMUT00000086077.1	90	112	3	GGGCAGCAGGGTCTGGGAGCGGG	-9.64	ENST00000306149.12
ENSMNET00000030613.1	90	112	3	GGGCAGCAGGGTCTGGGAGCGGG	-9.64	ENST00000306149.12
ENSMFAT00000012654.1	90	112	3	GGGCAGCAGGGTCTGGGAGCGGG	-9.64	ENST00000306149.12
ENSTGET00000011215.1	90	112	3	GGGCAGCAGGGTTTGGGAGCGGG	-9.64	ENST00000306149.12
ENSPANT00000019771.2	90	112	3	GGGCAGCAGGGTTTGGGAGCGGG	-9.64	ENST00000306149.12
ENSCATT00000047828.1	90	112	3	GGGCAGCAGGGTCTGGGAGCGGG	-9.64	ENST00000306149.12
ENSANAT00000023187.1	90	112	3	GGGCAGCAGGGTCTGGGAGCGGG	-9.64	ENST00000306149.12
ENSCJAT00000095668.1	90	112	3	GGGCAGCAGGGTCTGGGAGCGGG	-9.64	ENST00000306149.12
ENSCCAT00000041647.1	90	112	3	GGGCAGCAGGGTCTGGGAGCGGG	-9.64	ENST00000306149.12
ENSOGAT00000002854.2	90	112	3	GGGCAGCAGGGTCTGGGAGCGGG	-9.64	ENST00000306149.12
ENSPPYT00000023705.2	1108	1134	3	GGGGTGGCAAGGGACTGGGGGCAGGGG	-7.23	ENST00000337852.10
ENSTGET00000016938.1	909	933	3	GGGTGAGGCAGGGCCGGGGGCTGGG	-7.23	ENST00000476993.2
ENSMFAT00000019678.1	909	933	3	GGGTGAGGCAGGGCCGGGGGCTGGG	-7.23	ENST00000476993.2
ENSMNET00000063757.1	909	933	3	GGGTGAGGCAGGGCCGGGGGCTGGG	-7.23	ENST00000476993.2
ENSANAT00000021681.1	28	53	3	GGGACAGGGGCGGCGGGGGAAGAGGG	-18.0	ENST00000378198.9
ENSMICT00000069462.1	10	30	3	GGGAACGGGCTCGGGGGCGGG	-12.65	ENST00000378198.9
ENSMLET00000060101.1	68	88	3	GGGGCCGGGACTTGGGCCGGG	-14.5	ENST00000607484.6
ENSCATT00000046006.1	2057	2080	3	GGGAGGTGGGCGGGGGGCTCGGGG	-9.69	ENST00000327044.7
ENSPPAT00000047942.1	690	720	3	GGGACCGTTGGGAGAGGCTGGGTACTTGGGG	-2.73	ENST00000327044.7
ENSCJAT00000040247.3	1468	1487	3	GGGCTGGGCTGTGGGGAGGG	-14.5	ENST00000377351.8
ENSSBOT00000032023.1	1582	1601	3	GGGCTGGGCTGTGGGGAGGG	-14.5	ENST00000377351.8
ENSOGAT00000015539.2	1471	1490	3	GGGCTGGGCTGTGGGGAGGG	-14.5	ENST00000377351.8
ENST00000377351.8	1471	1490	3	GGGCTGGGCTGCGGGGAGGG	-14.5	ENST00000377351.8
ENSPTRT00000104808.1	1471	1490	3	GGGCTGGGCTGCGGGGAGGG	-14.5	ENST00000377351.8
ENSGGOT00000007589.3	1471	1490	3	GGGCTGGGCTGCGGGGAGGG	-14.5	ENST00000377351.8
ENSPPAT00000056120.1	1471	1490	3	GGGCTGGGCTGCGGGGAGGG	-14.5	ENST00000377351.8
ENSNLET00000004035.2	1393	1412	3	GGGCTGGGCTGCGGGGAGGG	-14.5	ENST00000377351.8
ENSCSAT00000011772.1	1471	1490	3	GGGCTGGGCTGCAGGGAGGG	-14.5	ENST00000377351.8
ENSPTET00000018855.1	1681	1700	3	GGGCTGGGCTGCAGGGAGGG	-14.5	ENST00000377351.8
ENSMMUT00000080942.1	1489	1508	3	GGGCTGGGCTGCAGGGAGGG	-14.5	ENST00000377351.8
ENSMFAT00000021330.1	1471	1490	3	GGGCTGGGCTGCAGGGAGGG	-14.5	ENST00000377351.8
ENSMNET00000068322.1	1471	1490	3	GGGCTGGGCTGCAGGGAGGG	-14.5	ENST00000377351.8
ENSTGET00000008564.1	1489	1508	3	GGGCTGGGCTGCAGGGAGGG	-14.5	ENST00000377351.8
ENSPANT00000022988.2	1471	1490	3	GGGTTGGGCTGCAGGGAGGG	-14.5	ENST00000377351.8
ENSMLET00000053774.1	1471	1490	3	GGGCTGGGCTGCAGGGAGGG	-14.5	ENST00000377351.8
ENSCATT00000034473.1	1471	1490	3	GGGCTGGGCTGCAGGGAGGG	-14.5	ENST00000377351.8
ENSANAT00000032854.1	1471	1490	3	GGGCTGGGCTGTGGGGAGGG	-14.5	ENST00000377351.8
ENSCCAT00000050984.1	1471	1490	3	GGGCTGGGCTGTGGGGAGGG	-14.5	ENST00000377351.8
ENST00000620338.4	199	227	3	GGGGCCTGGGCGCCCGCGGGAAACCCGGG	-6.5	ENST00000620338.4
ENSPPYT00000021595.2	117	136	3	GGGGCGGGCCCGGGCCTGGG	-16.69	ENST00000287322.5
ENSCJAT00000090294.1	2554	2568	3	GGGGGGGTGGGCGGG	-36.0	ENST00000482491.5
ENSTSYT00000048784.1	1429	1452	3	GGGGAGGGGCTCAAGGGCCAGGGG	-11.05	ENST00000348066.8
ENSGGOT00000004823.3	1088	1113	3	GGGCCCGGCTGGGCCAAGGGCTAGGG	-6.19	ENST00000260702.4
ENSSBOT00000042643.1	1094	1119	3	GGGCCCGGCTGGGCCAAGGGCTAGGG	-6.19	ENST00000260702.4
ENSANAT00000040319.1	1094	1119	3	GGGCCCGGCTGGGCCAAGGGCTAGGG	-6.19	ENST00000260702.4
ENSCJAT00000110457.1	1094	1119	3	GGGCCCGGCTGGGCCAAGGGCTAGGG	-6.19	ENST00000260702.4
ENSPCOT00000016389.1	307	329	3	GGGCCTCTGGGCTGGGTGCTGGG	-9.64	ENST00000361124.5
ENSMMUT00000109393.1	775	798	3	GGGAAGGGGTGGAGAGGGAGTGGG	-8.37	ENST00000294258.8
ENSCJAT00000099151.1	196	218	3	GGGAACGGGCGGTGGGGAGCGGG	-9.64	ENST00000372257.7
ENSMICT00000049069.2	30	57	3	GGGGCGGGGGCGGCCCTGGGAAGGAGGG	-19.8	ENST00000372257.7
ENSPCOT00000029290.1	30	57	3	GGGGCGGGGGCGGCCCTGGGAAGGAGGG	-19.8	ENST00000372257.7
ENSPSMT00000006146.1	30	57	3	GGGGCGGGGGCGGCCCTGGGAAGGAGGG	-19.8	ENST00000372257.7
ENSNLET00000011216.2	42	62	3	GGGCCAGGGCCGGGGACGGGG	-14.5	ENST00000568449.6
ENSCSAT00000009498.1	47	68	4	GGGGCCGGGGCCGGGGACGGGG	-37.37	ENST00000568449.6
ENSPTET00000050334.1	42	60	3	GGGCCAGGGACGGGGCGGG	-16.69	ENST00000568449.6
ENSANAT00000057875.1	1536	1558	3	GGGTCTGGGTTACAACGGGCGGG	-9.64	ENST00000377470.8
ENSPCOT00000026886.1	1801	1828	4	GGGGACTTCGGGGCGGGGGCGGACGGGG	-26.37	ENST00000219271.4
ENSPSMT00000014328.1	1789	1816	4	GGGGACTTTGGGGTGGGGGCGGACGGGG	-26.37	ENST00000219271.4
ENSMICT00000017361.3	1810	1837	4	GGGGACTTCGGGGCAGGGGCGGACGGGG	-26.37	ENST00000219271.4
ENSMMUT00000083171.1	1795	1819	4	GGGGATGGGGACTCTGGGGCTGGGG	-30.65	ENST00000219271.4
ENSCCAT00000046703.1	1773	1797	3	GGGCGATGGGGAGGGGGACTTCGGG	-7.23	ENST00000219271.4
ENSSBOT00000024648.1	1773	1797	3	GGGCAATGGGGAGGGGGACTTCGGG	-7.23	ENST00000219271.4
ENSPTRT00000015071.5	1782	1807	4	GGGGGATGGGGATGGGGACTTTGGGG	-30.65	ENST00000219271.4
ENSGGOT00000030805.2	1782	1807	4	GGGGGATGGGGATGGGGACTTTGGGG	-30.65	ENST00000219271.4
ENST00000219271.4	1782	1807	4	GGGGGATGGGGATGGGGACTTTGGGG	-30.65	ENST00000219271.4
ENSPPYT00000008706.2	1782	1807	4	GGGGGATGGGGATGGGGACTTTGGGG	-30.65	ENST00000219271.4
ENSNLET00000004282.2	1782	1807	4	GGGGGATGGGGATGGGGACTTTGGGG	-30.65	ENST00000219271.4
ENSMNET00000052279.1	1789	1813	4	GGGGATGGGGACTCTGGGGCTGGGG	-30.65	ENST00000219271.4
ENSMFAT00000026526.1	1789	1813	4	GGGGATGGGGACTCTGGGGCTGGGG	-30.65	ENST00000219271.4
ENSCATT00000060752.1	1789	1813	4	GGGGATGGGGACTCTGGGGCTGGGG	-30.65	ENST00000219271.4
ENSTGET00000001986.1	1789	1813	4	GGGGATGGGGACTCTGGGGCTGGGG	-30.65	ENST00000219271.4
ENSPANT00000025447.2	1789	1813	4	GGGGATGGGGACTCTGGGGCTGGGG	-30.65	ENST00000219271.4
ENSCSAT00000002811.1	1789	1813	4	GGGGATGGGGACTCTGGGGCCGGGG	-30.65	ENST00000219271.4
ENSPTET00000036235.1	1789	1813	4	GGGGATGGGGACTTTGGGGCCGGGG	-30.65	ENST00000219271.4
ENSOGAT00000003278.2	1817	1837	3	GGGACAGGGACAGGGATGGGG	-14.5	ENST00000219271.4
ENST00000360943.10	36	61	3	GGGCGCCGGGGCGGCGGGCCCCGGGG	-11.0	ENST00000360943.10
ENST00000360943.10	156	177	3	GGGCGGGGCCGGGGGCCCGGGG	-12.65	ENST00000360943.10
ENSPTRT00000042637.4	36	61	3	GGGCGCCGGGGCGGCGGGCCCCGGGG	-11.0	ENST00000360943.10
ENSPTRT00000042637.4	156	177	3	GGGCGGGGCCGGGGGCCCGGGG	-12.65	ENST00000360943.10
ENSPANT00000038746.1	156	176	3	GGGCGGGGCCGGGAGCCCGGG	-12.65	ENST00000360943.10
ENSTGET00000043384.1	156	176	3	GGGCGGGGCCGGGAGCCCGGG	-12.65	ENST00000360943.10
ENSCATT00000055531.1	156	176	3	GGGCGGGGCCGGGAGCCCGGG	-12.65	ENST00000360943.10
ENSCSAT00000000513.1	156	176	3	GGGCGGGGCCGGGAGCCCGGG	-12.65	ENST00000360943.10
ENSMNET00000059239.1	156	176	3	GGGCGGGGCCGGGAGCCCGGG	-12.65	ENST00000360943.10
ENSPTET00000047964.1	36	61	3	GGGCGCCGGGGCGGCGGGCCCCGGGG	-11.0	ENST00000360943.10
ENSPTET00000047964.1	156	176	3	GGGCGGGGCCGGGAGCCCGGG	-12.65	ENST00000360943.10
ENSCCAT00000049770.1	36	61	3	GGGCGCCGGGGCGGCGGGCCCCGGGG	-11.0	ENST00000360943.10
ENSCCAT00000049770.1	156	177	3	GGGCGGGGCTGGGGGCCCGGGG	-12.65	ENST00000360943.10
ENSANAT00000041713.1	157	176	3	GGGCGGGCTGGGGGCCCGGG	-14.5	ENST00000360943.10
ENSCJAT00000014407.3	36	60	3	GGGCGCCGGGGCGGCGGGCCCCGGG	-10.0	ENST00000360943.10
ENSCJAT00000014407.3	156	177	3	GGGAGGGGCTGGGGGCCCGGGG	-12.65	ENST00000360943.10
ENSPCOT00000017726.1	162	183	3	GGGCGGGGCCGGGGGGCCGGGG	-12.65	ENST00000360943.10
ENSPSMT00000033889.1	162	182	3	GGGCGGGGCCGGGGGGCCGGG	-12.65	ENST00000360943.10
ENSMICT00000062286.1	162	182	3	GGGCGGGGCCGGGGGGCCGGG	-12.65	ENST00000360943.10
ENSOGAT00000001267.2	162	182	3	GGGCGGGGCCGGGGGACCGGG	-12.65	ENST00000360943.10
ENSSBOT00000053852.1	896	916	3	GGGCCAGGGCTGGGGGCGGGG	-14.5	ENST00000262815.13
ENSCJAT00000011137.4	1874	1897	3	GGGTGTGGGGTGCGTGGGGATGGG	-8.37	ENST00000262815.13
ENSCCAT00000045717.1	1772	1795	3	GGGTGTGGGGTGCCTGGGGATGGG	-8.37	ENST00000262815.13
ENST00000604414.1	444	466	3	GGGTCCTGGGCGGCGGGCGCGGG	-9.64	ENST00000604414.1
ENSPTRT00000005224.4	444	466	3	GGGTCCTGGGCGGCGGGCGCGGG	-9.64	ENST00000604414.1
ENSPPAT00000014524.1	444	466	3	GGGTCCTGGGCGGCGGGCGCGGG	-9.64	ENST00000604414.1
ENSGGOT00000049020.1	444	466	3	GGGTCCTGGGCGGCGGGCGCGGG	-9.64	ENST00000604414.1
ENSMLET00000022690.1	441	463	3	GGGTCCTGGGCGGCGGGCGCGGG	-9.64	ENST00000604414.1
ENSCATT00000043757.1	444	466	3	GGGTCCTGGGCGGCGGGCGCGGG	-9.64	ENST00000604414.1
ENSTGET00000014390.1	444	466	3	GGGTCCTGGGCGGCGGGCGCGGG	-9.64	ENST00000604414.1
ENSPANT00000045658.1	444	466	3	GGGTCCTGGGCGGCGGGCGCGGG	-9.64	ENST00000604414.1
ENSCSAT00000004323.1	444	466	3	GGGTCCTGGGCGGCGGGCGCGGG	-9.64	ENST00000604414.1
ENSMMUT00000020625.4	444	466	3	GGGTCCTGGGCGGCGGGCGCGGG	-9.64	ENST00000604414.1
ENSMFAT00000004148.1	444	466	3	GGGTCCTGGGCGGCGGGCGCGGG	-9.64	ENST00000604414.1
ENSMNET00000039918.1	444	466	3	GGGTCCTGGGCGGCGGGCGCGGG	-9.64	ENST00000604414.1
ENSPTET00000051127.1	444	466	3	GGGTCCTGGGCGGCGGGCGCGGG	-9.64	ENST00000604414.1
ENSPPYT00000002989.2	444	466	3	GGGTCCTGGGCGGCGGGCGCGGG	-9.64	ENST00000604414.1
ENSMICT00000058986.1	444	466	3	GGGGCCCGGGCGGCGGGCACGGG	-11.05	ENST00000604414.1
ENSMMUT00000098415.1	376	398	5	GGGGGCGGGGGCGGGGGCGGGGG	-72.0	ENST00000394767.3
ENSCATT00000050215.1	301	329	5	GGGGGTGGGGGCGGCGGCGGGGGTGGGGG	-48.65	ENST00000394767.3
ENSTGET00000040391.1	379	404	5	GGGGGCGGGGGCGGGGGCGGTGGGGG	-55.37	ENST00000394767.3
ENSPTET00000051187.1	382	407	5	GGGGGCGGGGGCGGGGGCGGTGGGGG	-55.37	ENST00000394767.3
ENST00000394767.3	314	346	4	GGGGCAGCGGCGGGGGCGGGGGCGGCGGCGGGG	-36.0	ENST00000394767.3
ENSNLET00000016938.2	370	392	5	GGGGGCGGGGGCGGGGGCGGGGG	-72.0	ENST00000394767.3
ENSPTRT00000063928.3	367	392	5	GGGGGCGGGGGCGGGGGTGGTGGGGG	-55.37	ENST00000394767.3
ENSCJAT00000030534.3	358	380	5	GGGGGCGGGGGCGGGGGAGGGGG	-72.0	ENST00000394767.3
ENSCCAT00000022950.1	355	377	5	GGGGGCGGGGGCGGGGGCGGGGG	-72.0	ENST00000394767.3
ENSANAT00000038990.1	321	350	3	GGGCACCTGGGGGACTGCGGGAGACCCGGG	-3.8	ENST00000394767.3
ENSMICT00000040197.2	273	300	3	GGGCGGCGGGGGCACCCCGGGCGGCGGG	-21.8	ENST00000367282.6
ENSPPYT00000015824.2	218	235	3	GGGTGGGGACAGGGCGGG	-19.37	ENST00000647941.2
ENSPCOT00000028874.1	1736	1766	3	GGGCCATAGGGACTGTCAGGGAGGCCGTGGG	-2.5	ENST00000361328.7
ENSPSMT00000035407.1	1736	1766	3	GGGCCATAGGGACTGTCAGGGAGGCCACGGG	-2.5	ENST00000361328.7
ENSPSMT00000022249.1	310	334	3	GGGCAGTGGGTGCGTGGGCCCCGGG	-7.23	ENST00000400723.8
ENSPSMT00000020116.1	26	49	3	GGGCCCGGGGGGCCGGGGCGAGGG	-8.37	ENST00000392876.8
ENSPTRT00000101276.1	428	446	3	GGGAGGGCAGGGAAGTGGG	-16.69	ENST00000622445.4
ENSPPAT00000042335.1	428	446	3	GGGAGGGCAGGGAAGTGGG	-16.69	ENST00000622445.4
ENST00000219833.12	1658	1679	3	GGGCCAACTGGGTGGGGTGGGG	-12.65	ENST00000219833.12
ENSGGOT00000005184.3	1658	1679	3	GGGCCAACTGGGTGGGGTGGGG	-12.65	ENST00000219833.12
ENSNLET00000033860.1	1658	1679	3	GGGCCAACTGGGTGGGGTGGGG	-12.65	ENST00000219833.12
ENSPTRT00000089355.1	1658	1679	3	GGGCCAACTGGGTGGGGTGGGG	-12.65	ENST00000219833.12
ENSPPAT00000038370.1	1658	1679	3	GGGCCAACTGGGTGGGGTGGGG	-12.65	ENST00000219833.12
ENSPPYT00000008653.2	1655	1676	3	GGGCCAACTGGGTGGGGTGGGG	-12.65	ENST00000219833.12
ENSMLET00000031022.1	1658	1679	3	GGGCCAACTGGGTGGGGTGGGG	-12.65	ENST00000219833.12
ENSCATT00000038573.1	1658	1679	3	GGGCCAACTGGGTGGGGTGGGG	-12.65	ENST00000219833.12
ENSPANT00000034435.1	1658	1679	3	GGGCCAACTGGGTGGGGTGGGG	-12.65	ENST00000219833.12
ENSTGET00000033757.1	1658	1679	3	GGGCCAACTGGGTGGGGTGGGG	-12.65	ENST00000219833.12
ENSMMUT00000028475.4	1658	1679	3	GGGCCAACTGGGTGGGGTGGGG	-12.65	ENST00000219833.12
ENSMNET00000061452.1	1484	1505	3	GGGCCAACTGGGTGGGGTGGGG	-12.65	ENST00000219833.12
ENSPTET00000030402.1	1658	1679	3	GGGCCAACTGGGTGGGGTGGGG	-12.65	ENST00000219833.12
ENSMFAT00000007263.1	1658	1679	3	GGGCCAACTGGGTGGGGTGGGG	-12.65	ENST00000219833.12
ENSCJAT00000024999.4	1658	1679	3	GGGCCAACTGGGTGGGGTGGGG	-12.65	ENST00000219833.12
ENSANAT00000028185.1	1658	1679	3	GGGCCAACTGGGTGGGGTGGGG	-12.65	ENST00000219833.12
ENSCCAT00000058241.1	1658	1679	3	GGGCCAACTGGGTGGGGTGGGG	-12.65	ENST00000219833.12
ENSSBOT00000033436.1	1658	1679	3	GGGCCAACTGGGTGGGGTGGGG	-12.65	ENST00000219833.12
ENSPSMT00000018367.1	1658	1679	3	GGGCCAACTGGGTGGGGTGGGG	-12.65	ENST00000219833.12
ENSOGAT00000004227.2	1658	1679	3	GGGCCAACTGGGTCGGGTGGGG	-12.65	ENST00000219833.12
ENSTSYT00000038009.1	1658	1679	3	GGGCCAACTGGGTTGGGTGGGG	-12.65	ENST00000219833.12
ENSMLET00000060553.1	222	244	3	GGGTCCGAGGGTCCGGGCAGGGG	-11.05	ENST00000377891.6
ENSPTRT00000046796.4	2700	2723	3	GGGCCTGGGCCGCCAGGGCCTGGG	-8.8	ENST00000342711.6
ENSPPAT00000038300.1	2700	2723	3	GGGCCTGGGCCGCCAGGGCCTGGG	-8.8	ENST00000342711.6
ENST00000342711.6	2700	2723	3	GGGCCTGGGCCGCCAGGGCCTGGG	-8.8	ENST00000342711.6
ENSGGOT00000000355.3	2700	2723	3	GGGCCTGGGCCGCCAGGGCCTGGG	-8.8	ENST00000342711.6
ENSPPYT00000003706.1	2700	2723	3	GGGCCTGGGCCGCCAGGGCCTGGG	-8.8	ENST00000342711.6
ENSPANT00000038921.1	2721	2744	3	GGGCCTGGGCCGCCAGGGCCTGGG	-8.8	ENST00000342711.6
ENSCATT00000002495.1	2721	2744	3	GGGCCTGGGCCGCCAGGGCCTGGG	-8.8	ENST00000342711.6
ENSMMUT00000005628.4	2700	2723	3	GGGCCTGGGCCGCCAGGGCCTGGG	-8.8	ENST00000342711.6
ENSMFAT00000014839.1	2721	2744	3	GGGCCTGGGCCGCCAGGGCCTGGG	-8.8	ENST00000342711.6
ENSMNET00000054245.1	2721	2744	3	GGGCCTGGGCCGCCAGGGCCTGGG	-8.8	ENST00000342711.6
ENSTGET00000015697.1	2700	2723	3	GGGCCTGGGCCGCCAGGGCCTGGG	-8.8	ENST00000342711.6
ENSMLET00000032937.1	2568	2591	3	GGGCCTGGGCCGCCAGGGACTGGG	-8.37	ENST00000342711.6
ENSCSAT00000005438.1	2700	2723	3	GGGCCTGGGCCGCCAGGGCCTGGG	-8.8	ENST00000342711.6
ENSPTET00000030511.1	2700	2723	3	GGGCCTGGGTCGCCAGGGCCTGGG	-8.8	ENST00000342711.6
ENSCCAT00000020853.1	2700	2723	3	GGGCCTGGGCCGCCAGGGCCTGGG	-8.8	ENST00000342711.6
ENSANAT00000046854.1	2664	2687	3	GGGCCTGGGCCGCCAGGGCCTGGG	-8.8	ENST00000342711.6
ENSSBOT00000030421.1	1769	1790	3	GGGTGCCGGGGGTGGGCAGGGG	-12.65	ENST00000342711.6
ENSSBOT00000030421.1	2484	2507	3	GGGCCTGGGCCGACAGGGCCTGGG	-8.37	ENST00000342711.6
ENSCJAT00000056771.3	2700	2723	3	GGGCCTGGGCCGCCAGGGCCTGGG	-8.8	ENST00000342711.6
ENSMICT00000001232.3	2703	2726	3	GGGCCTGGGCCGTCAGGGCCTGGG	-8.37	ENST00000342711.6
ENSPCOT00000005849.1	2703	2726	3	GGGCCTGGGCCGCCAGGGCCTGGG	-8.8	ENST00000342711.6
ENSPSMT00000002243.1	2703	2726	3	GGGCCTGGGCCGCCAGGGCCTGGG	-8.8	ENST00000342711.6
ENSOGAT00000009351.2	2703	2726	3	GGGCCTGGGTCGCCAGGGCCTGGG	-8.8	ENST00000342711.6
ENSMMUT00000005998.4	427	453	3	GGGCCGCGGGAGGCGGGGGCGCCCGGG	-21.9	ENST00000252891.8
ENSOGAT00000033909.1	40	62	3	GGGGGAAGGGCGTCGGGCGCGGG	-12.65	ENST00000328801.6
ENSPSMT00000011238.1	265	290	3	GGGGCCGGGCCAGGGGGCGACGTGGG	-7.23	ENST00000371116.4
ENSPPAT00000032404.1	298	315	3	GGGAAGGGAAGGGGTGGG	-19.37	ENST00000642389.2
ENSCCAT00000022463.1	1200	1229	3	GGGCACCGTCGGGGAGCAGGGCCGGCCGGG	-3.6	ENST00000366714.3
ENSPCOT00000016997.1	231	252	3	GGGAGAGGGTGACAGGGGTGGG	-11.05	ENST00000375994.6
ENSOGAT00000012432.2	270	296	3	GGGCCCCAAGGGAGAGGGTGACAAGGG	-5.23	ENST00000375994.6
ENSMNET00000042911.1	231	252	3	GGGAGAGGGTGACAGGGGCGGG	-11.05	ENST00000375994.6
ENSMFAT00000031436.1	231	252	3	GGGAGAGGGTGACAGGGGCGGG	-11.05	ENST00000375994.6
ENSPANT00000053797.1	231	252	3	GGGAGAGGGTGACAGGGGCGGG	-11.05	ENST00000375994.6
ENSMLET00000034568.1	231	252	3	GGGAGAGGGTGACAGGGGCGGG	-11.05	ENST00000375994.6
ENSCATT00000050926.1	231	252	3	GGGAGAGGGTGACAGGGGCGGG	-11.05	ENST00000375994.6
ENSMMUT00000102946.1	231	252	3	GGGAGAGGGTGACAGGGGCGGG	-11.05	ENST00000375994.6
ENSTGET00000012422.1	231	252	3	GGGAGAGGGTGACAGGGGCGGG	-11.05	ENST00000375994.6
ENSCSAT00000010829.1	231	252	3	GGGAGAGGGTGACAGGGGCGGG	-11.05	ENST00000375994.6
ENSPTET00000003746.1	231	252	3	GGGAGAGGGTGACAGGGGCGGG	-11.05	ENST00000375994.6
ENSSBOT00000039070.1	231	252	3	GGGAGAGGGTGACAGGGGTGGG	-11.05	ENST00000375994.6
ENSANAT00000037479.1	231	252	3	GGGAGAGGGTGATAGGGGTGGG	-11.05	ENST00000375994.6
ENSCJAT00000040821.3	231	252	3	GGGAGAGGGTGACAGGGGTGGG	-11.05	ENST00000375994.6
ENSCCAT00000056616.1	231	255	3	GGGAGAGGGTGACAGGGGTGGGGGG	-11.05	ENST00000375994.6
ENSTSYT00000038112.1	231	252	3	GGGAGAGGGTGATGGGGGCGGG	-11.05	ENST00000375994.6
ENSTSYT00000038112.1	335	365	3	GGGCTGAGCAGGGAGCCTCGGGCAGCCAGGG	-4.9	ENST00000375994.6
ENSTSYT00000048662.1	258	280	3	GGGTGCTGGGTGTCCGGGCTGGG	-9.64	ENST00000375442.8
ENSCSAT00000006394.1	161	188	3	GGGCTGCGGGAACGCGGGCCGTGCTGGG	-7.9	ENST00000310325.10
ENSPTET00000044008.1	161	188	3	GGGCTGCGGGGACGCGGGCCGTGCTGGG	-7.9	ENST00000310325.10
ENSMFAT00000028766.1	161	188	3	GGGCTGCGGGGACGCGGGCCGTGCTGGG	-7.9	ENST00000310325.10
ENSPANT00000054690.1	161	188	3	GGGCTGCGGGGACGCGGGCCGTGCTGGG	-7.9	ENST00000310325.10
ENSGGOT00000066410.1	161	188	3	GGGCTGCGGGGACGCGGGCCGTGCTGGG	-7.9	ENST00000310325.10
ENSMMUT00000092972.1	161	188	3	GGGCTGCGGGGACGCGGGCCGTGCTGGG	-7.9	ENST00000310325.10
ENSMNET00000043124.1	161	188	3	GGGCTGCGGGGACGCGGGCAGTGCTGGG	-5.9	ENST00000310325.10
ENSTGET00000008444.1	161	188	3	GGGCTGCGGGGACGCGGGCCGTGCTGGG	-7.9	ENST00000310325.10
ENSMICT00000003794.3	161	188	3	GGGCTGCGGGGACGCGGGCGGTGCTGGG	-5.9	ENST00000310325.10
ENSPCOT00000041062.1	161	188	3	GGGCTGCGGGGACGCGGGCGGTGTTGGG	-5.9	ENST00000310325.10
ENSCJAT00000002460.4	161	188	3	GGGCTGCGGGGACGCGGGTCGTGCTGGG	-5.0	ENST00000310325.10
ENSCCAT00000050452.1	161	188	3	GGGCTGCGGGGACGCGGGTTGTGCTGGG	-4.5	ENST00000310325.10
ENSPPYT00000003620.2	158	185	3	GGGAGGCGGGGACGCGGGCCGTGCTGGG	-4.34	ENST00000310325.10
ENST00000310325.10	161	188	3	GGGCTGCGGGGACGCGGGCCGTGCTGGG	-7.9	ENST00000310325.10
ENSPTRT00000007340.5	161	188	3	GGGCTGCGGGGACGCGGGCCGTGCTGGG	-7.9	ENST00000310325.10
ENSNLET00000007864.3	161	188	3	GGGCTGCGGGGACGCGGGCCGTGCTGGG	-7.9	ENST00000310325.10
ENSPPAT00000063235.1	347	374	3	GGGCTGCGGGGACACGGGCCGTGCTGGG	-4.34	ENST00000310325.10
ENST00000298466.9	945	970	3	GGGTGAGTGGGGCCCTGGGTTCAGGG	-6.19	ENST00000298466.9
ENSCJAT00000103925.1	211	236	3	GGGCTACCAGGGACGGGACCCCTGGG	-6.19	ENST00000409404.6
ENSMNET00000043748.1	94	119	3	GGGCTGCCGGGGACTGGGCCCCTGGG	-6.19	ENST00000409404.6
ENSMFAT00000030066.1	130	155	3	GGGCTGCCGGGGACTGGGCCCCTGGG	-6.19	ENST00000409404.6
ENSMMUT00000085781.1	94	119	3	GGGCTGCCGGGGACTGGGCCCCTGGG	-6.19	ENST00000409404.6
ENSTGET00000014204.1	94	119	3	GGGCTGCCGGGGACTGGGCCCCTGGG	-6.19	ENST00000409404.6
ENSPANT00000050878.1	94	119	3	GGGCTGCCAGGGACTGGGCCCCTGGG	-6.19	ENST00000409404.6
ENSMLET00000052659.1	94	119	3	GGGCTGCCGGGGACTGGGCCCCTGGG	-6.19	ENST00000409404.6
ENSCSAT00000001508.1	94	119	3	GGGCTGCCGGGGACTGGGCCCCTGGG	-6.19	ENST00000409404.6
ENSPTET00000051370.1	94	119	3	GGGCTGCCGGGGACTGGGCCCCTGGG	-6.19	ENST00000409404.6
ENSMICT00000002110.3	205	233	3	GGGCCTCCAGGGCCTCAGGGACAAAAGGG	-4.1	ENST00000328300.11
ENSPCOT00000031915.1	205	233	3	GGGCCTCCAGGGCCTCAGGGACAAAAGGG	-4.1	ENST00000328300.11
ENSPTRT00000088474.1	205	233	3	GGGCCTCCAGGGCCTCGGGGACAAAAGGG	-4.1	ENST00000328300.11
ENSPTRT00000088474.1	3096	3126	3	GGGTTTTCCAGGGCCTCAGGGTGTGGAAGGG	-5.0	ENST00000328300.11
ENSPPAT00000047871.1	1833	1863	3	GGGTTTTCCAGGGCCTCAGGGTGTGGAAGGG	-5.0	ENST00000328300.11
ENSGGOT00000011112.3	205	233	3	GGGCCTCCAGGGCCTCGGGGACAAAAGGG	-4.1	ENST00000328300.11
ENSGGOT00000011112.3	3096	3126	3	GGGTTTTCCAGGGCCTCAGGGTGTGGAAGGG	-5.0	ENST00000328300.11
ENST00000328300.11	205	233	3	GGGCCTCCGGGGCCTCGGGGACAAAAGGG	-4.1	ENST00000328300.11
ENST00000328300.11	3096	3126	3	GGGTTTTCCAGGGCCTCAGGGTGTGGAAGGG	-5.0	ENST00000328300.11
ENSPPYT00000024055.2	205	233	3	GGGCCTCCAGGGCCTCGGGGACAAAAGGG	-4.1	ENST00000328300.11
ENSPPYT00000024055.2	3096	3126	3	GGGTTTTCCAGGGCCTCAGGGTGTGGAAGGG	-5.0	ENST00000328300.11
ENSNLET00000048741.1	205	233	3	GGGCCTCCAGGGCCTCGGGGACAAAAGGG	-4.1	ENST00000328300.11
ENSNLET00000048741.1	3096	3126	3	GGGTTTTCCAGGGCCTCAGGGTGTGGAAGGG	-5.0	ENST00000328300.11
ENSTGET00000023435.1	205	233	3	GGGCCTCCAGGGCCTCGGGGACAAAAGGG	-4.1	ENST00000328300.11
ENSTGET00000023435.1	3096	3126	3	GGGTTTTCCAGGGCCTCAGGGTGTGGAAGGG	-5.0	ENST00000328300.11
ENSMLET00000056871.1	205	233	3	GGGCCTCCAGGGCCTCGGGGACAAAAGGG	-4.1	ENST00000328300.11
ENSMLET00000056871.1	3006	3036	3	GGGTTTTCCAGGGCCTCAGGGTGTGGAAGGG	-5.0	ENST00000328300.11
ENSMFAT00000067506.1	205	233	3	GGGCCTCCAGGGCCTCGGGGACAAAAGGG	-4.1	ENST00000328300.11
ENSMFAT00000067506.1	3096	3126	3	GGGTTTTCCAGGGCCTCAGGGTGTGGAAGGG	-5.0	ENST00000328300.11
ENSMNET00000042481.1	205	233	3	GGGCCTCCAGGGCCTCGGGGACAAAAGGG	-4.1	ENST00000328300.11
ENSMNET00000042481.1	1275	1305	3	GGGACAGCCTGGGGCTCCTGGGCTTCCAGGG	-6.7	ENST00000328300.11
ENSMNET00000042481.1	3096	3126	3	GGGTTTTCCAGGGCCTCAGGGTGTGGAAGGG	-5.0	ENST00000328300.11
ENSMMUT00000077769.2	205	233	3	GGGCCTCCAGGGCCTCGGGGACAAAAGGG	-4.1	ENST00000328300.11
ENSMMUT00000077769.2	3096	3126	3	GGGTTTTCCAGGGCCTCAGGGTGTGGAAGGG	-5.0	ENST00000328300.11
ENSPTET00000043206.1	205	233	3	GGGCCTCCAGGGCCTCGGGGACAAAAGGG	-4.1	ENST00000328300.11
ENSPTET00000043206.1	3096	3126	3	GGGTTTTCCAGGGCCTCAGGGTGTGGAAGGG	-5.0	ENST00000328300.11
ENSCCAT00000028470.1	3096	3126	3	GGGTTTTCCAGGGCCTCAGGGTGTGGAAGGG	-5.0	ENST00000328300.11
ENSSBOT00000037148.1	205	233	3	GGGCCTCCGGGACCTCGGGGGCAGAAGGG	-6.5	ENST00000328300.11
ENSSBOT00000037148.1	3096	3126	3	GGGTTTTCCAGGGCCGCAGGGCGTGGAAGGG	-7.0	ENST00000328300.11
ENSANAT00000052163.1	3186	3216	3	GGGTTTTCCAGGGCCTCAGGGTGTGGAAGGG	-5.0	ENST00000328300.11
ENSCJAT00000014750.4	3096	3126	3	GGGTTTTCCAGGGCCTCAGGGTGTGGAAGGG	-5.0	ENST00000328300.11
ENSMICT00000004726.3	21	53	4	GGGGGGAGGCCGGGGGCGGCTGGGGCGGTGGGG	-23.23	ENST00000605952.5
ENSPSMT00000013854.1	21	53	4	GGGGGGAGGCCGGGGGCGGCTGGGGCGGTGGGG	-23.23	ENST00000605952.5
ENSPCOT00000041065.1	21	53	4	GGGGGGAGGCCGGGGGCGGCTGGGGCGGTGGGG	-23.23	ENST00000605952.5
ENSTSYT00000036609.1	21	53	4	GGGGCGGAGCAGGGGGCGGATGGGGCGGTGGGG	-21.51	ENST00000605952.5
ENSMMUT00000019801.4	338	361	4	GGGGATCGGGGCGGGGCCGAGGGG	-32.5	ENST00000626012.2
ENSMMUT00000019801.4	464	484	3	GGGAGCAGGGCGCGGGGCGGG	-12.65	ENST00000626012.2
ENST00000253407.4	315	344	3	GGGCCCTCCGGGGCTGCCGGGCGCGGGGGG	-9.4	ENST00000253407.4
ENSPTRT00000017067.4	315	344	3	GGGCCCTCCGGGGCTGCCGGGCGCGGGGGG	-9.4	ENST00000253407.4
ENSMMUT00000015392.4	315	341	3	GGGCCCTCCGGGTCTGCCGGGCGCGGG	-5.4	ENST00000253407.4
ENSMFAT00000023766.1	315	341	3	GGGCCCTCCGGGTCTGCCGGGCGCGGG	-5.4	ENST00000253407.4
ENSMNET00000050638.1	315	341	3	GGGCCCTCCGGGTCTGCCGGGCGCGGG	-5.4	ENST00000253407.4
ENSTGET00000024170.1	315	341	3	GGGCCCTCCGGGTCTGCCGGGCGCGGG	-5.4	ENST00000253407.4
ENSPANT00000014803.2	315	341	3	GGGCCCTCCGGGTCTGCCGGGCGCGGG	-5.4	ENST00000253407.4
ENSCSAT00000001677.1	315	341	3	GGGCCCTCCGGGTCTGCCGGGCGCGGG	-5.4	ENST00000253407.4
ENSCATT00000056590.1	315	341	3	GGGCCCTCCGGGTCTGCCGGGCGCGGG	-5.4	ENST00000253407.4
ENSPTET00000033548.1	315	341	3	GGGCCCTCCGGGTCTGCCGGGCGCGGG	-5.4	ENST00000253407.4
ENSPCOT00000023071.1	252	281	3	GGGGGACCCGGGTCCTCCGGGCCCTGTGGG	-8.7	ENST00000253407.4
ENSPSMT00000024430.1	315	344	3	GGGCCCTCCGGGGCTACCGGGCGCAGGGGG	-6.5	ENST00000253407.4
ENSOGAT00000031945.1	270	299	3	GGGCCCTGTGGGGCCGCCCGGGGAGAAGGG	-7.1	ENST00000253407.4
ENSCJAT00000024474.3	315	344	3	GGGCCCTCCGGGGCTGCCGGGAGCGGGGGG	-6.8	ENST00000253407.4
ENSCCAT00000047774.1	315	344	3	GGGCCCTCCGGGGCTGCCGGGAGCGGGGGG	-6.8	ENST00000253407.4
ENSANAT00000037519.1	309	338	3	GGGCCCTCCGGGGCTGCCGGGAGCAGGGGG	-6.5	ENST00000253407.4
ENSNLET00000059046.1	315	344	3	GGGCCCTCCGGGGCTGCCGGGCGCGGGGGG	-9.4	ENST00000253407.4
ENSMNET00000060207.1	4	36	4	GGGGCCAAGTGGGGGTCCCGGGGCCAGGTGGGG	-21.51	ENST00000477278.3
ENSCJAT00000083150.2	58	83	3	GGGGCGCTGGGAGGCGGGCCTTCGGG	-7.23	ENST00000477278.3
ENSANAT00000034589.1	58	83	3	GGGGCGCTGGGAGGCGGGCCCTCGGG	-7.23	ENST00000477278.3
ENSPTRT00000025114.5	1657	1683	3	GGGAAGCTAGGGGCAGGGCGTGACGGG	-5.23	ENST00000373271.5
ENSPPAT00000040273.1	1321	1347	3	GGGAAGCTAGGGGCAGGGCGTGACGGG	-5.23	ENST00000373271.5
ENST00000373271.5	1657	1683	3	GGGAAGCTAGGGGCAGGGCGTGACGGG	-5.23	ENST00000373271.5
ENSGGOT00000007860.3	1657	1683	3	GGGAAGCTAGGGGCAGGGCGTGACGGG	-5.23	ENST00000373271.5
ENSPPYT00000012779.2	1555	1581	3	GGGAAGCTAGGGGCAGGGCGTGACGGG	-5.23	ENST00000373271.5
ENSMMUT00000075401.2	1657	1683	3	GGGAAGCTAGGGGCAGGGCGTGACGGG	-5.23	ENST00000373271.5
ENSMNET00000064261.1	1657	1683	3	GGGAAGCTAGGGGCAGGGCGTGACGGG	-5.23	ENST00000373271.5
ENSMFAT00000019907.1	1657	1683	3	GGGAAGCTAGGGGCAGGGCGTGACGGG	-5.23	ENST00000373271.5
ENSTGET00000033978.1	1657	1683	3	GGGAAGCTAGGGGCAGGGCGTGACGGG	-5.23	ENST00000373271.5
ENSPANT00000025941.2	1657	1683	3	GGGAAGCTAGGGGCAGGGCGTGACGGG	-5.23	ENST00000373271.5
ENSCATT00000046593.1	1657	1683	3	GGGAAGCTAGGGGCAGGGCGTGACGGG	-5.23	ENST00000373271.5
ENSPTET00000026273.1	1657	1683	3	GGGAAGCTAGGGGCAGGGCGTGACGGG	-5.23	ENST00000373271.5
ENSCCAT00000028950.1	1657	1683	3	GGGAAGCTTGGGGCAGGGCGTGATGGG	-5.23	ENST00000373271.5
ENSSBOT00000040688.1	1555	1581	3	GGGAAGCTTGGGGCAGGGCGTGACGGG	-5.23	ENST00000373271.5
ENSCJAT00000035318.4	1657	1683	3	GGGAAGCTTGGGGCAGGGCGTGATGGG	-5.23	ENST00000373271.5
ENSTSYT00000047456.1	1667	1683	3	GGGCAGGGCGGGACGGG	-22.82	ENST00000373271.5
ENSMICT00000007107.3	1655	1671	3	GGGCAGGGCGGGACGGG	-22.82	ENST00000373271.5
ENSPCOT00000035415.1	1666	1683	3	GGGGCGGGGCGGGATGGG	-22.82	ENST00000373271.5
ENSPSMT00000022788.1	1667	1683	3	GGGCAGGGCGGGATGGG	-22.82	ENST00000373271.5
ENSOGAT00000013363.2	1667	1683	3	GGGCAGGGCGGGACGGG	-22.82	ENST00000373271.5
ENSMMUT00000077168.2	2490	2511	4	GGGGGCGGGGCCGGGGCCGGGG	-40.82	ENST00000264938.8
ENSTGET00000038266.1	2478	2499	4	GGGGGCGGGGCCGGGGCCGGGG	-40.82	ENST00000264938.8
ENSPTET00000020260.1	57	80	3	GGGCGGGCTGGCGCGGGCCGGGGG	-11.05	ENST00000264938.8
ENSPPAT00000042050.1	106	131	4	GGGGATGGGGCGGGGAGACCACGGGG	-29.05	ENST00000264938.8
ENSMFAT00000008298.1	313	333	3	GGGGCGGGAGGGGGCCGCGGG	-14.5	ENST00000264938.8
ENST00000585937.1	71	103	3	GGGGCGCTGTGGGCGCCGTGGGGCTGGTGTGGG	-6.7	ENST00000585937.1
ENSPPYT00000010879.1	71	103	3	GGGGCTCTGTGGGCGCCGTGGGGCTGGTGTGGG	-4.0	ENST00000585937.1
ENSNLET00000040123.1	71	103	3	GGGGCGCTGTGGGTGCGGTGGGGCTGGTGTGGG	-2.8	ENST00000585937.1
ENSMLET00000039345.1	71	103	3	GGGGCGCCGTGGGCACCGTGGGGCTGGTGTGGG	-4.4	ENST00000585937.1
ENSCATT00000068346.1	71	103	3	GGGGCGCCGTGGGCACCGTGGGGCTGGTGTGGG	-4.4	ENST00000585937.1
ENSPANT00000023700.2	71	103	3	GGGGCGCCGTGGGCACCGTGGGGCTGGTGTGGG	-4.4	ENST00000585937.1
ENSPTET00000046505.1	71	103	3	GGGGCGCCGTGGGCACCGTGGGGCTGGTGTGGG	-4.4	ENST00000585937.1
ENSCJAT00000007814.3	167	191	4	GGGGGCGGGGAGGCCGGGGGCGGGG	-32.5	ENST00000370396.7
ENSMICT00000066317.1	8147	8162	3	GGGACGGGCGGGAGGG	-27.69	ENST00000518659.5
ENSMICT00000053112.2	2336	2356	3	GGGACAGGGATCGGGACAGGG	-12.65	ENST00000360565.8
ENSPCOT00000010022.1	2336	2356	3	GGGACAGGGATCGGGACAGGG	-12.65	ENST00000360565.8
ENSOGAT00000034958.1	2330	2350	3	GGGACAGGGATCGGGACAGGG	-12.65	ENST00000360565.8
ENSCJAT00000006937.3	2321	2341	3	GGGACCGGGATCGGGACAGGG	-12.65	ENST00000360565.8
ENSCCAT00000057293.1	2327	2347	3	GGGACCGGGATCGGGACAGGG	-12.65	ENST00000360565.8
ENSANAT00000017288.1	2324	2344	3	GGGACCGGGATCGGGACAGGG	-12.65	ENST00000360565.8
ENSPTET00000032031.1	81	112	4	GGGGGCCGGGGGCTGCCCGGGGCTGGCCGGGG	-23.23	ENST00000380094.10
ENSPTRT00000004050.4	255	277	3	GGGGTTGGGCGCGGGGCCCGGGG	-12.65	ENST00000366481.4
ENST00000366481.4	255	277	3	GGGGTTGGGCGCGGGGCCCGGGG	-12.65	ENST00000366481.4
ENSNLET00000005467.2	255	277	3	GGGGTTGGGCGCGGGGCCCGGGG	-12.65	ENST00000366481.4
ENSMNET00000015332.1	255	277	3	GGGGCTGGGCGCGGGGCCCGGGG	-12.65	ENST00000366481.4
ENSMFAT00000069876.1	255	277	3	GGGGCTGGGCGCGGGGCCCGGGG	-12.65	ENST00000366481.4
ENSMMUT00000007831.4	255	277	3	GGGGCTGGGCGCGGGGCCCGGGG	-12.65	ENST00000366481.4
ENSTGET00000028728.1	255	276	3	GGGGCTGGGCGCGGGGCCCGGG	-12.65	ENST00000366481.4
ENSPANT00000025760.2	255	276	3	GGGGCTGGGCGCGGGGCCCGGG	-12.65	ENST00000366481.4
ENSCATT00000055535.1	255	277	3	GGGGCTGGGCGCGGGGCCCGGGG	-12.65	ENST00000366481.4
ENSPTET00000006211.1	255	277	3	GGGGCTGGGCGCGGGGCCCGGGG	-12.65	ENST00000366481.4
ENSTSYT00000004579.2	255	278	3	GGGGTTGGGCTCGGGTCCCGCGGG	-9.64	ENST00000366481.4
ENSPCOT00000019081.1	255	279	3	GGGGCTGGGCGCGGGGCCCGCGGGG	-9.64	ENST00000366481.4
ENSPANT00000019517.2	8	28	3	GGGCTTGGGGGAGGGGAAGGG	-12.65	ENST00000290942.9
ENSMMUT00000007196.4	26	45	3	GGGTGAGGGGGCGGGAGGGG	-16.69	ENST00000264703.4
ENST00000381249.4	198	226	3	GGGAGCGCGGGTGATCATGGGCTGCCGGG	-5.9	ENST00000381249.4
ENSNLET00000038189.1	39	58	3	GGGCGGGGCGGGGACCAGGG	-14.5	ENST00000381249.4
ENSNLET00000038189.1	171	199	3	GGGGGCGCGGGTGATCATGGGCTGCCGGG	-5.23	ENST00000381249.4
ENSSBOT00000040739.1	109	132	3	GGGCCGGTGGGCCTTCGGGCCGGG	-8.37	ENST00000381249.4
ENSSBOT00000040739.1	336	364	3	GGGAGCGCGGGTGATCATGGGCTGCCGGG	-5.9	ENST00000381249.4
ENSANAT00000033547.1	198	226	3	GGGGGCGCGGGTGATCATGGGCTGCCGGG	-5.23	ENST00000381249.4
ENSCJAT00000014423.3	198	226	3	GGGGGCGCGGGTGATCATGGGCTGCCGGG	-5.23	ENST00000381249.4
ENSCCAT00000036755.1	199	226	3	GGGGCGCGGGTGATCATGGGCTGCCGGG	-5.23	ENST00000381249.4
ENSPCOT00000033708.1	199	226	3	GGGGCGCGGGTGATCATGGGCTGCCGGG	-5.23	ENST00000381249.4
ENSPSMT00000012029.1	198	226	3	GGGGGCGCGGGTGATCATGGGCTGCCGGG	-5.23	ENST00000381249.4
ENSMICT00000034616.2	198	226	3	GGGGGCGCGGGTGATCATGGGCTGCCGGG	-5.23	ENST00000381249.4
ENSTSYT00000019413.2	199	226	3	GGGGCGCGGGTGATCATGGGCTGTCGGG	-5.23	ENST00000381249.4
ENSPTRT00000028732.6	4318	4346	3	GGGATTGCAGGGTGTCCAGGGGCGTGGGG	-4.34	ENST00000265379.10
ENSPTRT00000028732.6	4824	4854	3	GGGTTCTCCTGGGCTAATGGGAGCTAAAGGG	-2.01	ENST00000265379.10
ENSPPAT00000018877.1	4743	4773	3	GGGTTCTCCTGGGCTAATGGGAGCTAAAGGG	-2.01	ENST00000265379.10
ENSGGOT00000006722.3	4821	4851	3	GGGTTCTCCTGGGCTAATGGGAGCTAAAGGG	-2.01	ENST00000265379.10
ENST00000265379.10	4824	4854	3	GGGTTCTCCTGGGCTAATGGGAGCTAAAGGG	-2.01	ENST00000265379.10
ENSNLET00000059312.1	4752	4782	3	GGGTTCTCCTGGGCTAATGGGAGCTAAAGGG	-2.01	ENST00000265379.10
ENSMFAT00000021451.1	4818	4848	3	GGGTTCTCCTGGGCTAATGGGAGCCAAAGGG	-3.9	ENST00000265379.10
ENSMMUT00000098174.1	4644	4674	3	GGGTTCTCCTGGGCTAATGGGAGCCAAAGGG	-3.9	ENST00000265379.10
ENSTGET00000023061.1	4824	4854	3	GGGTTCTCCTGGGCTAATGGGAGCCAAAGGG	-3.9	ENST00000265379.10
ENSPANT00000010142.2	4818	4848	3	GGGTTCTCCTGGGCTAATGGGAGCCAAAGGG	-3.9	ENST00000265379.10
ENSCSAT00000008286.1	4836	4866	3	GGGTTCTCCTGGGCTAATGGGAGCCAAAGGG	-3.9	ENST00000265379.10
ENSCCAT00000003558.1	4524	4553	3	GGGCTTCCCAGGGGATCCGGGTAACCCGGG	-6.3	ENST00000265379.10
ENSCCAT00000003558.1	4824	4854	3	GGGTTCTCCTGGGCTAACGGGAGCTAAAGGG	-2.7	ENST00000265379.10
ENSSBOT00000027666.1	4524	4553	3	GGGCTTCCCCGGGGATCCGGGTAACCCGGG	-7.2	ENST00000265379.10
ENSSBOT00000027666.1	4824	4854	3	GGGTTCTCCTGGGCTAATGGGAGCTAAAGGG	-2.01	ENST00000265379.10
ENSCJAT00000006439.4	4824	4854	3	GGGTTCTCCTGGGCTAATGGGAGCTAAAGGG	-2.01	ENST00000265379.10
ENSMICT00000027757.2	404	427	3	GGGACCTGGGCATGGGGAAGCGGG	-8.37	ENST00000310054.9
ENSMNET00000015823.1	892	918	3	GGGTATCCAGGGCCAGGTGGGCAGGGG	-6.19	ENST00000262966.12
ENSPPYT00000009562.1	1943	1967	3	GGGTGATCCGGGAGGGATTGGAGGG	-7.23	ENST00000378526.9
ENSPANT00000020490.2	1943	1968	3	GGGTGATCCGGGAGGGATTGGAGGGG	-7.23	ENST00000378526.9
ENSCATT00000068728.1	1943	1968	3	GGGTGATCCGGGAGGGATTGGAGGGG	-7.23	ENST00000378526.9
ENSMLET00000014911.1	1943	1968	3	GGGTGATCCGGGAGGGATTGGAGGGG	-7.23	ENST00000378526.9
ENSMNET00000057176.1	1943	1968	3	GGGTGATCCGGGAGGGATTGGAGGGG	-7.23	ENST00000378526.9
ENSMFAT00000030533.1	1943	1968	3	GGGTGATCCGGGAGGGATTGGAGGGG	-7.23	ENST00000378526.9
ENSMMUT00000006781.3	1943	1968	3	GGGTGATCCGGGAGGGATTGGAGGGG	-7.23	ENST00000378526.9
ENSTGET00000022518.1	1943	1968	3	GGGTGATCCGGGAGGGATTGGAGGGG	-7.23	ENST00000378526.9
ENSCSAT00000004366.1	1943	1968	3	GGGTGATCCGGGAGGGATTGGAGGGG	-7.23	ENST00000378526.9
ENSPTET00000019596.1	1946	1971	3	GGGTGATCCGGGAGGGATTGGAGGGG	-7.23	ENST00000378526.9
ENSCCAT00000007056.1	1946	1971	3	GGGTGATCCGGGAGGGATTGGAGGGG	-7.23	ENST00000378526.9
ENSSBOT00000044917.1	1946	1971	3	GGGTGATCCGGGAGGGATTGGAGGGG	-7.23	ENST00000378526.9
ENSANAT00000036807.1	1946	1971	3	GGGTGATCCGGGAGGGATTGGAGGGG	-7.23	ENST00000378526.9
ENSCJAT00000082954.2	1946	1971	3	GGGTGATCCGGGAGGGATTGGAGGGG	-7.23	ENST00000378526.9
ENSPCOT00000037493.1	1802	1827	3	GGGTGATCCGGGAGGGGTTGGAAGGG	-6.19	ENST00000378526.9
ENSPSMT00000029000.1	1946	1971	3	GGGTGATCCGGGAGGGGTTGGAAGGG	-6.19	ENST00000378526.9
ENSMICT00000050432.2	1877	1902	3	GGGTGATCCGGGAGGGGTTGGAAGGG	-6.19	ENST00000378526.9
ENSCCAT00000029546.1	693	718	3	GGGTGATCGGGCGGCACAGGGCAGGG	-6.19	ENST00000440944.6
ENSSBOT00000051639.1	693	718	3	GGGTGACCGGGCGGCACAGGGCAGGG	-6.19	ENST00000440944.6
ENSCJAT00000020981.4	12	40	3	GGGGCGAGGGCTGGCATGGGGGAGGAGGG	-18.6	ENST00000440944.6
ENSCJAT00000020981.4	747	772	3	GGGTGACCGGGCGGCACAGGGCAGGG	-6.19	ENST00000440944.6
ENSPCOT00000043010.1	594	619	3	GGGCGACAGGGCGGCGCAGGGCAGGG	-6.19	ENST00000440944.6
ENSPCOT00000043010.1	962	979	3	GGGTGGGCGAGGGCCGGG	-19.37	ENST00000440944.6
ENSPSMT00000024881.1	594	619	3	GGGCGACAGGGCTGCCCAGGGCAGGG	-6.19	ENST00000440944.6
ENSPSMT00000024881.1	962	979	3	GGGTGGGCGAGGGCCGGG	-19.37	ENST00000440944.6
ENSMICT00000068294.1	594	619	3	GGGCGACAGGGCAGCGCAGGGCAGGG	-6.19	ENST00000440944.6
ENSMICT00000068294.1	962	979	3	GGGTGGGCGAGGGCCGGG	-19.37	ENST00000440944.6
ENSOGAT00000026128.1	597	622	3	GGGCGACAGGGCGGCCCAGGGCAGGG	-6.19	ENST00000440944.6
ENST00000263620.8	284	309	3	GGGAGGGGACACCGGGCTCACCCGGG	-6.2	ENST00000263620.8
ENSMLET00000043382.1	1149	1177	3	GGGCAGAGGGCCTGGAGGGGGCCCCAGGG	-6.22	ENST00000332725.7
ENSPANT00000058632.1	1149	1177	3	GGGCAGAGGGCCTGGAGGGGGCCCCAGGG	-6.22	ENST00000332725.7
ENSPCOT00000029774.1	1121	1145	3	GGGTCTCGCTGGGAGAGGGCCAGGG	-7.23	ENST00000332725.7
ENSPSMT00000011457.1	1250	1274	3	GGGTGTCGCTGGGAGAGGGCCAGGG	-7.23	ENST00000332725.7
ENSPTRT00000030959.4	376	397	3	GGGAGGGCGCTGGGCAGGTGGG	-11.05	ENST00000328278.4
ENSPPAT00000049933.1	376	397	3	GGGAGGGCGCTGGGCAGGTGGG	-11.05	ENST00000328278.4
ENSGGOT00000002677.3	376	397	3	GGGAGGGCGCTGGGCAGGTGGG	-11.05	ENST00000328278.4
ENST00000328278.4	376	397	3	GGGAGGGCGCTGGGCAGGTGGG	-11.05	ENST00000328278.4
ENSPPYT00000017778.2	367	388	3	GGGAGGGCGCTGGGCAGGTGGG	-11.05	ENST00000328278.4
ENSMNET00000064064.1	505	526	3	GGGAGGGCGCTGGGCAAGTGGG	-11.05	ENST00000328278.4
ENSMFAT00000014947.1	376	397	3	GGGAGGGCGCTGGGCAAGTGGG	-11.05	ENST00000328278.4
ENSMMUT00000104736.1	505	526	3	GGGAGGGCGCTGGGCAAGTGGG	-11.05	ENST00000328278.4
ENSTGET00000000689.1	376	397	3	GGGAGGGCGCTGGGCAAGTGGG	-11.05	ENST00000328278.4
ENSPANT00000005945.2	490	511	3	GGGAGGGCGCTGGGCAAGTGGG	-11.05	ENST00000328278.4
ENSCATT00000035869.1	376	397	3	GGGAGGGCGCTGGGCAAGTGGG	-11.05	ENST00000328278.4
ENSPTET00000019494.1	376	397	3	GGGAGGGCGCTGGGCAAGTGGG	-11.05	ENST00000328278.4
ENSPSMT00000017194.1	367	388	3	GGGAGGGCGCTGGGCAAGTGGG	-11.05	ENST00000328278.4
ENSGGOT00000059254.1	240	262	3	GGGGGAGGGATGGCTGGGAAGGG	-12.65	ENST00000413844.3
ENSPPAT00000061924.1	240	262	3	GGGGGAGGGATGGCTGGGAAGGG	-12.65	ENST00000413844.3
ENSPTRT00000089606.1	240	262	3	GGGGGAGGGATGGCTGGGAAGGG	-12.65	ENST00000413844.3
ENSNLET00000033855.1	240	262	3	GGGGGAGGGATGGCTGGGAAGGG	-12.65	ENST00000413844.3
ENSMLET00000040902.1	240	262	3	GGGGGAGGGATGGCTGGGAAGGG	-12.65	ENST00000413844.3
ENSCATT00000031760.1	240	262	3	GGGGGAGGGATGGCTGGGAAGGG	-12.65	ENST00000413844.3
ENSMFAT00000003772.1	240	262	3	GGGGGAGGGATGGCTGGGAAGGG	-12.65	ENST00000413844.3
ENSMNET00000043379.1	240	262	3	GGGGGAGGGATGGCTGGGAAGGG	-12.65	ENST00000413844.3
ENSPANT00000049355.1	240	262	3	GGGGGAGGGATGGCTGGGAAGGG	-12.65	ENST00000413844.3
ENSCCAT00000036202.1	240	264	3	GGGGGAGGGATGGCTGGGAAGGGGG	-12.65	ENST00000413844.3
ENSSBOT00000057530.1	240	262	3	GGGGGAGGGATGGCTGGGAAGGG	-12.65	ENST00000413844.3
ENSMICT00000059548.1	820	844	3	GGGAATAAGGGATTTGCGGGAAGGG	-7.23	ENST00000413844.3
ENSPSMT00000035383.1	13	35	3	GGGCCTGTGGGGGGGCAGCAGGG	-9.64	ENST00000292432.10
ENSCJAT00000101587.1	54	72	3	GGGCCGGGCCTGGGCTGGG	-16.69	ENST00000455843.5
ENSMICT00000026717.2	1057	1081	3	GGGGGGGGTGTCAGGGTGAGTAGGG	-8.37	ENST00000455843.5
ENSANAT00000034020.1	1060	1084	3	GGGGCGGCGGGGGCGGGCGGCAGGG	-18.0	ENST00000455843.5
ENSPTRT00000060174.2	1444	1474	3	GGGGGAGATGGGCCCACGGGGAGTCCACGGG	-3.51	ENST00000648254.1
ENSPPAT00000060280.1	1444	1474	3	GGGGGAGATGGGCCCACGGGGAGTCCACGGG	-3.51	ENST00000648254.1
ENST00000648254.1	1282	1311	3	GGGGGAGACGGGCCCACGGGGAGTCCAGGG	-4.34	ENST00000648254.1
ENSGGOT00000030172.2	1444	1473	3	GGGGGAGACGGGCCCACGGGGAGTCCAGGG	-4.34	ENST00000648254.1
ENSPPYT00000006382.2	1444	1473	3	GGGGGAGACGGGCCCACGGGGAGTCCAGGG	-4.34	ENST00000648254.1
ENSNLET00000059932.1	1246	1275	3	GGGGGAGACGGGCCCACGGGGAGTCCAGGG	-4.34	ENST00000648254.1
ENSTGET00000012128.1	1444	1473	3	GGGGGAGACGGGCCCACGGGGAGTCCAGGG	-4.34	ENST00000648254.1
ENSPANT00000025909.2	1444	1473	3	GGGGGAGACGGGCCCACGGGGAGTCCAGGG	-4.34	ENST00000648254.1
ENSMLET00000047016.1	1444	1473	3	GGGGGAGACGGGCCCACGGGGAGTCCAGGG	-4.34	ENST00000648254.1
ENSCATT00000032559.1	1444	1473	3	GGGGGAGACGGGCCCACGGGGAGTCCAGGG	-4.34	ENST00000648254.1
ENSMNET00000039012.1	1444	1473	3	GGGGGAGACGGGCCCACAGGGAGTCCAGGG	-4.34	ENST00000648254.1
ENSMFAT00000003662.1	1444	1473	3	GGGGGAGACGGGCCCACAGGGAGTCCAGGG	-4.34	ENST00000648254.1
ENSMMUT00000013297.4	1444	1473	3	GGGGGAGACGGGCCCACAGGGAGTCCAGGG	-4.34	ENST00000648254.1
ENSCSAT00000015757.1	1444	1473	3	GGGGGAGACGGGCCCACGGGGAGTCCAGGG	-4.34	ENST00000648254.1
ENSPTET00000046932.1	1444	1473	3	GGGGGAGACGGGCCCACGGGGAGTCCAGGG	-4.34	ENST00000648254.1
ENSSBOT00000044100.1	1444	1473	3	GGGGGAGACGGGCCCACGGGGATTCCAGGG	-4.34	ENST00000648254.1
ENSANAT00000060028.1	1444	1473	3	GGGGGAGACGGGCCCGCCGGGAGTCCGGGG	-5.6	ENST00000648254.1
ENSTSYT00000026453.1	1444	1473	3	GGGGGGGACGGGCCCGTGGGGACTCCCGGG	-14.5	ENST00000648254.1
ENSMICT00000065574.1	1501	1529	3	GGGCCGGCGGGGAGCCCGGGGGACGCGGG	-4.7	ENST00000648254.1
ENSPSMT00000014632.1	1432	1461	3	GGGGGCGACGGGCCCGCGGGGGGCCCGGGG	-10.0	ENST00000648254.1
ENSPCOT00000000317.1	1444	1473	3	GGGGGTGACGGGCCCGCGGGGAGCCCCGGG	-6.2	ENST00000648254.1
ENSPTET00000044871.1	476	499	3	GGGCCAGGGCCCAGGGCCCAAGGG	-8.37	ENST00000229771.11
ENSMICT00000060730.1	187	214	3	GGGGCGGGGCGCAGGGGGCGGCCGCGGG	-8.2	ENST00000229771.11
ENSTGET00000036061.1	1743	1770	3	GGGCGTCAGGGGCCCACGGGCTCAGGGG	-5.23	ENST00000291823.3
ENSPANT00000017864.2	1743	1770	3	GGGCGTCAGGGGCCCACGGGCTCAGGGG	-5.23	ENST00000291823.3
ENSCATT00000053333.1	1743	1770	3	GGGCGTCAGGGGCCCACGGGCTCAGGGG	-5.23	ENST00000291823.3
ENSMLET00000017861.1	1743	1770	3	GGGCGTCAGGGGCCCACGGGCTCAGGGG	-5.23	ENST00000291823.3
ENSMMUT00000008489.4	1743	1770	3	GGGCGTCAGGGGCCCACGGGCTCAGGGG	-5.23	ENST00000291823.3
ENSMFAT00000030780.1	1743	1770	3	GGGCGTCAGGGGCCCACGGGCTCAGGGG	-5.23	ENST00000291823.3
ENSMNET00000052926.1	1743	1770	3	GGGCGTCAGGGGCCCACGGGCTCAGGGG	-5.23	ENST00000291823.3
ENSCSAT00000001757.1	1740	1767	3	GGGCGTCAGGGGCCCACGGGCTCAGGGG	-5.23	ENST00000291823.3
ENSPTET00000053332.1	1743	1770	3	GGGCGTCAGGGGCCCACGGGCTCAGGGG	-5.23	ENST00000291823.3
ENSCCAT00000044242.1	1746	1773	3	GGGCATCAGGGGCCCCAGGGCTCAGGGG	-5.23	ENST00000291823.3
ENSSBOT00000046282.1	1746	1773	3	GGGCATCAGGGGTCCCCGGGCTCAGGGG	-5.23	ENST00000291823.3
ENSMICT00000028018.2	1737	1763	3	GGGTGTCAGGGCGCCACGGGCTCAGGG	-5.23	ENST00000291823.3
ENSPSMT00000037620.1	1737	1763	3	GGGTGTCAGGGGGTCACGGGCTCAGGG	-5.23	ENST00000291823.3
ENSOGAT00000025526.1	1737	1763	3	GGGTGTCAGGGGGCCACGGGCTCAGGG	-5.23	ENST00000291823.3
ENSTSYT00000040096.1	1740	1767	3	GGGCATCAGGGGGCCACGGGCTCAGGGG	-5.23	ENST00000291823.3
ENSMLET00000045469.1	3	21	3	GGGCGGGAAGGGAGGAGGG	-16.69	ENST00000416286.7
ENSCATT00000045667.1	3	21	3	GGGCGGGAAGGGAGGAGGG	-16.69	ENST00000416286.7
ENSTGET00000041874.1	3	21	3	GGGCGGGAAGGGAGGAGGG	-16.69	ENST00000416286.7
ENSPANT00000055142.1	3	21	3	GGGCGGGAAGGGAGGAGGG	-16.69	ENST00000416286.7
ENSMMUT00000078727.2	3	21	3	GGGCGGGAAGGGAGGAGGG	-16.69	ENST00000416286.7
ENSMFAT00000000171.1	3	21	3	GGGCGGGAAGGGAGGAGGG	-16.69	ENST00000416286.7
ENSMNET00000049082.1	3	21	3	GGGCGGGAAGGGAGGAGGG	-16.69	ENST00000416286.7
ENSPTET00000032066.1	3	21	3	GGGCGGGAAGGGAGGAGGG	-16.69	ENST00000416286.7
ENSNLET00000044620.1	3	21	3	GGGCGGGAAGGGAGGAGGG	-16.69	ENST00000416286.7
ENSGGOT00000011284.3	3	24	3	GGGCGGGAAGGGAGGAGGAGGG	-18.0	ENST00000416286.7
ENSPTRT00000087482.1	3	21	3	GGGCGGGAAGGGAGGAGGG	-16.69	ENST00000416286.7
ENSPPAT00000048366.1	3	21	3	GGGCGGGAAGGGAGGAGGG	-16.69	ENST00000416286.7
ENSSBOT00000043263.1	3	21	3	GGGCGGGAAGGGAGGAGGG	-16.69	ENST00000416286.7
ENSCCAT00000022961.1	3	21	3	GGGCGGGAAGGGAGGAGGG	-16.69	ENST00000416286.7
ENSCJAT00000060016.3	3	21	3	GGGCGGGAAGGGAGGAGGG	-16.69	ENST00000416286.7
ENSMMUT00000067822.2	135	164	3	GGGCAGAGATGGGAGAGGTTGGGATCAGGG	-2.73	ENST00000403066.5
ENSNLET00000005959.2	70	95	3	GGGCTGCCGGGCGGTGGGAGCTGGGG	-7.23	ENST00000373116.6
ENSCCAT00000047955.1	211	233	3	GGGTCCCAAGGGCCGGGCCAGGG	-9.64	ENST00000400585.6
ENSANAT00000053340.1	631	653	3	GGGTCCCAAGGGCCGGGCCAGGG	-9.64	ENST00000400585.6
ENSCJAT00000033551.3	700	722	3	GGGTCCCAAGGGCCGGGCCAGGG	-9.64	ENST00000400585.6
ENSMMUT00000096194.1	57	71	3	GGGGGGGAGGGCGGG	-36.0	ENST00000281187.10
ENSPSMT00000029186.1	557	577	3	GGGTGAGGGTCTCGGGATGGG	-12.65	ENST00000644641.2
ENSNLET00000041990.1	1945	1963	3	GGGTGGGGGAATGGGAGGG	-16.69	ENST00000278836.9
ENSPCOT00000032828.1	146	165	3	GGGCCGGGAGCGGGAGCGGG	-14.5	ENST00000309276.10
ENSANAT00000034989.1	142	165	3	GGGAAGGCTGGGAGCGGGAGCGGG	-8.37	ENST00000309276.10
ENSANAT00000034989.1	1074	1101	3	GGGAGGCTGGGCCAGGCTGGGACTTGGG	-4.34	ENST00000309276.10
ENST00000372680.2	545	575	4	GGGGCCAACGGGGTGTGAGGGGAGTGAGGGG	-23.23	ENST00000372680.2
ENSPPAT00000003054.1	545	575	4	GGGGCCAACGGGGTGTGAGGGGAGTGAGGGG	-23.23	ENST00000372680.2
ENSPPYT00000024002.1	545	575	4	GGGGCCAACGGGGTGTGAGGGGAGTGAGGGG	-23.23	ENST00000372680.2
ENSGGOT00000009953.3	545	575	4	GGGGACAACGGGGTGTGAGGGGCGTGAGGGG	-23.23	ENST00000372680.2
ENSNLET00000009675.2	545	575	4	GGGGCCAACGGGGTGTGAGGGGAGTGAGGGG	-23.23	ENST00000372680.2
ENSPTET00000034191.1	545	575	4	GGGGCCAACGGGGTGTAAGGGGAGTGAGGGG	-23.23	ENST00000372680.2
ENSCJAT00000006572.3	656	686	4	GGGGCCAACGGGGTGTCAGGGGAATGAGGGG	-23.23	ENST00000372680.2
ENSPCOT00000017848.1	1622	1642	3	GGGCCATCGGGCTGGGCTGGG	-12.65	ENST00000618278.4
ENSTSYT00000041252.1	1622	1643	3	GGGCCATCGGGCTGGGCTGGGG	-12.65	ENST00000618278.4
ENSTGET00000040884.1	113	137	3	GGGGCGGGCGAGCCGGGGCCCCGGG	-8.37	ENST00000529052.5
ENSPANT00000010383.2	113	137	3	GGGGCGGGCGAGCCGGGGCCCCGGG	-8.37	ENST00000529052.5
ENSCATT00000043618.1	113	137	3	GGGGCGGGCGAGCCGGGGCCCCGGG	-8.37	ENST00000529052.5
ENSCSAT00000003673.1	113	137	3	GGGGCGGGCGAGCCGGGGCCCCGGG	-8.37	ENST00000529052.5
ENSCJAT00000071781.2	102	127	3	GGGCCGGGGCGGCGCGGGCGGCGGGG	-7.23	ENST00000287957.5
ENSMICT00000046306.2	102	128	3	GGGCCGGGGCGGCGCGGGCGGCGGGGG	-23.2	ENST00000287957.5
ENSPCOT00000025219.1	102	128	3	GGGCCGGGGCGGCGCGGGCGGCGGGGG	-23.2	ENST00000287957.5
ENSPSMT00000018302.1	102	126	3	GGGCCGGGGCGGCGCGGGCGGCGGG	-7.23	ENST00000287957.5
ENSMMUT00000025882.4	584	608	3	GGGGCTCGGGGACCGGGACCTCGGG	-8.37	ENST00000222145.9
ENSMNET00000067382.1	584	608	3	GGGGCTCGGGGACCGGGACCTCGGG	-8.37	ENST00000222145.9
ENSMFAT00000024713.1	281	305	3	GGGGCTCGGGGACCGGGACCTCGGG	-8.37	ENST00000222145.9
ENSCATT00000007678.1	281	305	3	GGGGCTCGGGGACCGGGACCTCGGG	-8.37	ENST00000222145.9
ENSTGET00000037500.1	281	305	3	GGGGCTCGGGGACTGGGACCTCGGG	-8.37	ENST00000222145.9
ENSPANT00000001133.2	281	305	3	GGGGTTCGGGGACTGGGACCTCGGG	-8.37	ENST00000222145.9
ENSPTET00000057699.1	281	305	3	GGGGCTCGGGGACCGGGACCTCGGG	-8.37	ENST00000222145.9
ENSCSAT00000000835.1	458	482	3	GGGGCTCGGGGACCGGGACCTCGGG	-8.37	ENST00000222145.9
ENSPPYT00000011862.1	281	305	3	GGGGCTCGGGGACCGGGACCACGGG	-8.37	ENST00000222145.9
ENSGGOT00000001248.3	281	305	3	GGGGCTCGGGGACCGGGACCACGGG	-8.37	ENST00000222145.9
ENSPTRT00000020909.4	281	305	3	GGGGCTCGGGGACCGGGACCACGGG	-8.37	ENST00000222145.9
ENST00000222145.9	281	305	3	GGGGCTCGGGGACCGGGACCACGGG	-8.37	ENST00000222145.9
ENSCJAT00000000576.4	281	305	3	GGGGCTCGGGGACCGGGACCACGGG	-8.37	ENST00000222145.9
ENSCCAT00000042635.1	281	305	3	GGGGCTCGGGGACCGGGACCACGGG	-8.37	ENST00000222145.9
ENSPCOT00000004080.1	281	306	3	GGGGCTCGGGGACCGGGACTGCTGGG	-7.23	ENST00000222145.9
ENSPSMT00000000575.1	281	306	3	GGGGCTCGGGGACCGGGACTACCGGG	-7.23	ENST00000222145.9
ENSMICT00000059294.1	281	306	3	GGGGCTCGGGGACCGGGACTACCGGG	-7.23	ENST00000222145.9
ENSMICT00000059294.1	624	647	3	GGGCCGGGCCGCGGCGGGCGCGGG	-8.37	ENST00000222145.9
ENSOGAT00000003576.2	281	306	3	GGGGCTCGGGGACTGGGACTACTGGG	-7.23	ENST00000222145.9
ENSMICT00000028794.2	1495	1514	3	GGGCTGGGGATGGGGGCGGG	-14.5	ENST00000355673.8
ENSMICT00000028794.2	2573	2603	4	GGGGCCGGAGGGGAGGAGGGGGACTTAGGGG	-23.23	ENST00000355673.8
ENSPSMT00000037546.1	1495	1514	3	GGGCTGGGGATGGGGGCGGG	-14.5	ENST00000355673.8
ENSPSMT00000037546.1	2573	2603	4	GGGGCCGGAGGGGAGGCGGGGGACTTAGGGG	-23.23	ENST00000355673.8
ENSPCOT00000020966.1	1495	1514	3	GGGCTGGGGATGGGGGCGGG	-14.5	ENST00000355673.8
ENSPCOT00000020966.1	2573	2603	4	GGGGCCGGAGGGGAGGAGGGGGACTTAGGGG	-23.23	ENST00000355673.8
ENSOGAT00000005236.2	2570	2600	4	GGGGCCGGAGGGGAGGAGGGGGACTTAGGGG	-23.23	ENST00000355673.8
ENSPTRT00000072863.2	252	269	3	GGGTGGGGCCGGGGTGGG	-19.37	ENST00000355673.8
ENSPTRT00000072863.2	2570	2600	4	GGGGCCGGAGGGGAGGAGGGGGACTTAGGGG	-23.23	ENST00000355673.8
ENSPPAT00000060480.1	252	269	3	GGGTGGGGCCGGGGTGGG	-19.37	ENST00000355673.8
ENSPPAT00000060480.1	2570	2600	4	GGGGCCGGAGGGGAGGAGGGGGACTTAGGGG	-23.23	ENST00000355673.8
ENST00000355673.8	252	269	3	GGGTGGGGCTGGGGTGGG	-19.37	ENST00000355673.8
ENST00000355673.8	2570	2600	4	GGGGCCGGAGGGGAGGAGGGGGACTTAGGGG	-23.23	ENST00000355673.8
ENSGGOT00000022467.2	252	269	3	GGGTGGGGCTGGGGTGGG	-19.37	ENST00000355673.8
ENSGGOT00000022467.2	2567	2597	4	GGGGCCGGAGGGGAGGAGGGGGACTTAGGGG	-23.23	ENST00000355673.8
ENSPPYT00000005555.1	252	269	3	GGGTGGGGCTGGGGTGGG	-19.37	ENST00000355673.8
ENSPPYT00000005555.1	2477	2507	4	GGGGCCGGAGGGGAGGAGGGGGACTTAGGGG	-23.23	ENST00000355673.8
ENSMMUT00000015791.4	252	269	3	GGGTGGGGCTGGGGTGGG	-19.37	ENST00000355673.8
ENSMMUT00000015791.4	1492	1511	3	GGGCTGGGGATGGGGGCGGG	-14.5	ENST00000355673.8
ENSMMUT00000015791.4	2570	2600	4	GGGGCCGGAGGGGAGGAGGGGGACTTAGGGG	-23.23	ENST00000355673.8
ENSMFAT00000023458.1	252	269	3	GGGTGGGGCTGGGGTGGG	-19.37	ENST00000355673.8
ENSMFAT00000023458.1	1492	1511	3	GGGCTGGGGATGGGGGCGGG	-14.5	ENST00000355673.8
ENSMFAT00000023458.1	2570	2600	4	GGGGCCGGAGGGGAGGAGGGGGACTTAGGGG	-23.23	ENST00000355673.8
ENSMNET00000057445.1	252	269	3	GGGTGGGGCTGGGGTGGG	-19.37	ENST00000355673.8
ENSMNET00000057445.1	1492	1511	3	GGGCTGGGGATGGGGGCGGG	-14.5	ENST00000355673.8
ENSMNET00000057445.1	2570	2600	4	GGGGCCGGAGGGGAGGAGGGGGACTTAGGGG	-23.23	ENST00000355673.8
ENSCATT00000066857.1	252	269	3	GGGTGGGGCTGGGGTGGG	-19.37	ENST00000355673.8
ENSCATT00000066857.1	1492	1511	3	GGGCTGGGGATGGGGGCGGG	-14.5	ENST00000355673.8
ENSCATT00000066857.1	2570	2600	4	GGGGCCGGAGGGGAGGAGGGGGACTTAGGGG	-23.23	ENST00000355673.8
ENSMLET00000036239.1	252	269	3	GGGTGGGGCTGGGGTGGG	-19.37	ENST00000355673.8
ENSMLET00000036239.1	1492	1511	3	GGGCTGGGGATGGGGGCGGG	-14.5	ENST00000355673.8
ENSMLET00000036239.1	2570	2600	4	GGGGCCGGAGGGGAGGAGGGGGACTTAGGGG	-23.23	ENST00000355673.8
ENSTGET00000025403.1	252	269	3	GGGTGGGGCTGGGGTGGG	-19.37	ENST00000355673.8
ENSTGET00000025403.1	1492	1511	3	GGGCTGGGGATGGGGGCGGG	-14.5	ENST00000355673.8
ENSTGET00000025403.1	2570	2600	4	GGGGCCGGAGGGGAGGAGGGGGACTTAGGGG	-23.23	ENST00000355673.8
ENSPANT00000017690.2	252	269	3	GGGTGGGGCTGGGGTGGG	-19.37	ENST00000355673.8
ENSPANT00000017690.2	1492	1511	3	GGGCTGGGGATGGGGGCGGG	-14.5	ENST00000355673.8
ENSPANT00000017690.2	2570	2600	4	GGGGCCGGAGGGGAGGAGGGGGACTTAGGGG	-23.23	ENST00000355673.8
ENSPTET00000041354.1	252	269	3	GGGTGGGGCTGGGGTGGG	-19.37	ENST00000355673.8
ENSPTET00000041354.1	1492	1511	3	GGGCTGGGGATGGGGGCGGG	-14.5	ENST00000355673.8
ENSPTET00000041354.1	2570	2600	4	GGGGCCGGAGGGGAGGAGGGGGACTTAGGGG	-23.23	ENST00000355673.8
ENSCCAT00000043294.1	252	269	3	GGGTGGGGCTGGGGTGGG	-19.37	ENST00000355673.8
ENSCCAT00000043294.1	1489	1508	3	GGGCTGGGGATGGGGGCGGG	-14.5	ENST00000355673.8
ENSCCAT00000043294.1	2567	2594	4	GGGGCCGGAGGGGAGGGGGACTTAGGGG	-26.37	ENST00000355673.8
ENSSBOT00000008050.1	252	269	3	GGGTGGGGCTGGGGTGGG	-19.37	ENST00000355673.8
ENSSBOT00000008050.1	2567	2594	4	GGGGCCGGAGGGGAGGGGGACTTAGGGG	-26.37	ENST00000355673.8
ENSANAT00000026025.1	252	269	3	GGGTGGGGCTGGGGTGGG	-19.37	ENST00000355673.8
ENSANAT00000026025.1	1489	1508	3	GGGCTGGGGATGGGGGCGGG	-14.5	ENST00000355673.8
ENSANAT00000026025.1	2567	2597	4	GGGGCCGGAGGGGAGGAGGGGGACTTAGGGG	-23.23	ENST00000355673.8
ENSCJAT00000014157.3	252	269	3	GGGTGGGGCTGGGGTGGG	-19.37	ENST00000355673.8
ENSCJAT00000014157.3	1489	1508	3	GGGCTGGGGATGGGGGCGGG	-14.5	ENST00000355673.8
ENSCJAT00000014157.3	2567	2597	4	GGGGCCGGAGGGGAGGAGGGGGACTTAGGGG	-23.23	ENST00000355673.8
ENSTSYT00000025839.1	252	269	3	GGGTGGGGCTGGGGTGGG	-19.37	ENST00000355673.8
ENSTSYT00000025839.1	2570	2600	4	GGGGCCGGAGGGGAGGAGGGGGACTTAGGGG	-23.23	ENST00000355673.8
ENSCSAT00000000220.1	1191	1210	3	GGGCGAGGGCAGGGACAGGG	-14.5	ENST00000377071.9
ENSMNET00000037670.1	1191	1210	3	GGGCGAGGGCAGGGACAGGG	-14.5	ENST00000377071.9
ENST00000377071.9	1284	1303	3	GGGCGAGGGCAGGGACAGGG	-14.5	ENST00000377071.9
ENSGGOT00000014084.3	1032	1051	3	GGGCGAGGGCAGGGACAGGG	-14.5	ENST00000377071.9
ENSPTRT00000010204.6	1284	1303	3	GGGCGAGGGCAGGGACAGGG	-14.5	ENST00000377071.9
ENSPPYT00000005974.2	1284	1303	3	GGGCGAGGGCAGGGACAGGG	-14.5	ENST00000377071.9
ENSPPAT00000046690.1	1284	1303	3	GGGCGAGGGCAGGGACAGGG	-14.5	ENST00000377071.9
ENSNLET00000048208.1	1152	1171	3	GGGCGAGGGCAGGGACAGGG	-14.5	ENST00000377071.9
ENSCATT00000041973.1	1284	1303	3	GGGCGAGGGCAGGGACAGGG	-14.5	ENST00000377071.9
ENSTGET00000037039.1	1284	1303	3	GGGCGAGGGCAGGGACAGGG	-14.5	ENST00000377071.9
ENSPANT00000014643.2	1284	1303	3	GGGCGAGGGCAGGGACAGGG	-14.5	ENST00000377071.9
ENSMFAT00000025350.1	1284	1303	3	GGGCGAGGGCAGGGACAGGG	-14.5	ENST00000377071.9
ENSMMUT00000045458.3	1410	1429	3	GGGCGAGGGCAGGGACAGGG	-14.5	ENST00000377071.9
ENSMICT00000048390.2	2008	2027	3	GGGAGCGGGGCGGGCCTGGG	-14.5	ENST00000377071.9
ENSPTRT00000077571.1	558	580	3	GGGGGTGCGGGTGCTGGGCGGGG	-14.5	ENST00000571838.1
ENSPPAT00000048060.1	561	583	3	GGGGGTGCGGGTGCTGGGCGGGG	-14.5	ENST00000571838.1
ENSGGOT00000064858.1	558	580	3	GGGGGTGCGGGTGCTGGGCGGGG	-14.5	ENST00000571838.1
ENST00000571838.1	558	580	3	GGGGGTGCGGGTGCTGGGCGGGG	-14.5	ENST00000571838.1
ENSPTET00000055701.1	555	577	3	GGGGGTGCGGGAGCTGGGCGGGG	-14.5	ENST00000571838.1
ENSPANT00000022990.2	543	565	3	GGGGGTGCGGGTGCTGGGCGGGG	-14.5	ENST00000571838.1
ENSMLET00000047888.1	558	580	3	GGGGGTGCGGGTGCTGGGCGGGG	-14.5	ENST00000571838.1
ENSCATT00000043140.1	552	574	3	GGGGGTGCGGGTGCTGGGCGGGG	-14.5	ENST00000571838.1
ENSTGET00000004559.1	540	562	3	GGGGGTGCGGGTGCTGGGCGGGG	-14.5	ENST00000571838.1
ENSMNET00000060175.1	552	574	3	GGGGGTGCGGGTGCTGGGTGGGG	-14.5	ENST00000571838.1
ENSMFAT00000042747.1	552	574	3	GGGGGTGCGGGTGCTGGGTGGGG	-14.5	ENST00000571838.1
ENSMMUT00000098009.1	81	104	3	GGGGCTGGGGAGCAGGGACTTGGG	-9.64	ENST00000571838.1
ENSMMUT00000098009.1	786	808	3	GGGGGTGCGGGTGCTGGGTGGGG	-14.5	ENST00000571838.1
ENSTGET00000028246.1	2121	2140	3	GGGCGCCGGGGCGGGGCGGG	-14.5	ENST00000645548.1
ENSCJAT00000097441.1	598	617	3	GGGGTTGGGGAGGGATCGGG	-16.69	ENST00000218230.6
ENSOGAT00000010865.2	1864	1891	3	GGGCAGGGGAGGAAAGGGTCTGAATGGG	-4.34	ENST00000360807.8
ENSPTRT00000079899.1	1181	1206	3	GGGCTCGACAGGGCCAGGGCCGAGGG	-6.19	ENST00000360807.8
ENSCCAT00000029614.1	114	134	3	GGGCGCGGGGGAGGGCGAGGG	-12.65	ENST00000261622.5
ENSANAT00000049298.1	114	134	3	GGGCGCGGGGGAGGGCGAGGG	-12.65	ENST00000261622.5
ENSMMUT00000081552.1	105	128	3	GGGCGCGGCGGGCGAGGGCGAGGG	-8.37	ENST00000261622.5
ENSMNET00000066474.1	105	128	3	GGGCGCGGCGGGCGAGGGCGAGGG	-8.37	ENST00000261622.5
ENSMFAT00000003433.1	105	128	3	GGGCGCGGCGGGCGAGGGCGAGGG	-8.37	ENST00000261622.5
ENSTGET00000029435.1	105	128	3	GGGCCCGGCGGGCGAGGGCGAGGG	-8.37	ENST00000261622.5
ENSCATT00000036355.1	105	128	3	GGGCCCGGCGGGCGAGGGCGAGGG	-8.37	ENST00000261622.5
ENSPANT00000040658.1	105	128	3	GGGCCCGGCGGGCGAGGGCGAGGG	-8.37	ENST00000261622.5
ENSCSAT00000001148.1	105	128	3	GGGCCCGGCGGGCGAGGGCGAGGG	-8.37	ENST00000261622.5
ENSCSAT00000015269.1	225	245	3	GGGCGGCGGGGCCGGGTCGGG	-12.65	ENST00000264313.11
ENSPTET00000039343.1	225	245	3	GGGCGGCGGGGCCGGGTCGGG	-12.65	ENST00000264313.11
ENSNLET00000059951.1	225	245	3	GGGCGGCGGGGCCGGGTCGGG	-12.65	ENST00000264313.11
ENST00000264313.11	225	245	3	GGGCGGCGGGCCCGGGTCGGG	-12.65	ENST00000264313.11
ENSCJAT00000077123.2	225	245	3	GGGCGGCGGGGCCGGGTCGGG	-12.65	ENST00000264313.11
ENSANAT00000023067.1	225	245	3	GGGCGGCGGGGCCGGGTCGGG	-12.65	ENST00000264313.11
ENSCCAT00000009577.1	225	245	3	GGGCGGCGGGGCCGGGTCGGG	-12.65	ENST00000264313.11
ENSSBOT00000008273.1	225	245	3	GGGCGGCGGGGCCGGGTCGGG	-12.65	ENST00000264313.11
ENSPSMT00000036882.1	225	245	3	GGGCTGCGGGGCCGGGGCGGG	-12.65	ENST00000264313.11
ENSMLET00000053607.1	471	491	3	GGGTTGGGCCTGGGCGGAGGG	-12.65	ENST00000442287.6
ENSCATT00000049104.1	471	491	3	GGGTTGGGCCTGGGCGGAGGG	-12.65	ENST00000442287.6
ENSTGET00000011067.1	471	491	3	GGGTTGGGCTTGGGCGGAGGG	-12.65	ENST00000442287.6
ENSPANT00000009972.2	471	491	3	GGGTTGGGCCTGGGCGGAGGG	-12.65	ENST00000442287.6
ENSMMUT00000015604.4	471	491	3	GGGTTGGGCCTGGGCGGAGGG	-12.65	ENST00000442287.6
ENSMFAT00000004791.1	471	491	3	GGGTTGGGCCTGGGCGGAGGG	-12.65	ENST00000442287.6
ENSMNET00000020823.1	471	491	3	GGGTTGGGCCTGGGCGGAGGG	-12.65	ENST00000442287.6
ENSCSAT00000015258.1	471	491	3	GGGTTGGGCCTGGGCGGAGGG	-12.65	ENST00000442287.6
ENSPTET00000000188.1	474	494	3	GGGTTGGGCCTGGGCGGAGGG	-12.65	ENST00000442287.6
ENSTGET00000038578.1	545	570	3	GGGACCAGGCGGGCTCTTGGGGCGGG	-6.19	ENST00000304374.4
ENSMLET00000008283.1	545	570	3	GGGACCAGGCGGGCTCTTGGGGCGGG	-6.19	ENST00000304374.4
ENSCSAT00000019791.1	545	570	3	GGGACCAGGCGGGCTCTTGGGGCGGG	-6.19	ENST00000304374.4
ENSMMUT00000003950.4	545	570	3	GGGACCAGGCGGGCTCTTGGGGCGGG	-6.19	ENST00000304374.4
ENSMNET00000019219.1	545	570	3	GGGACCAGGCGGGCTCTTGGGGCGGG	-6.19	ENST00000304374.4
ENSMFAT00000044370.1	545	570	3	GGGACCAGGCGGGCTCTTGGGGCGGG	-6.19	ENST00000304374.4
ENSPTET00000055947.1	545	570	3	GGGACCAGACGGGCTCTTGGGGCGGG	-6.19	ENST00000304374.4
ENSMMUT00000054464.2	1338	1360	3	GGGAAACGGGAACTGGGCTTGGG	-9.64	ENST00000619635.1
ENSTGET00000013490.1	1338	1360	3	GGGAAACGGGAACTGGGCTTGGG	-9.64	ENST00000619635.1
ENSOGAT00000028102.1	1335	1357	3	GGGAAACGGGAAATGGGCTTGGG	-9.64	ENST00000619635.1
ENSMICT00000067623.1	1030	1058	3	GGGGACGGGGTGGACGCGGGCGGCGGGGG	-20.0	ENST00000425241.5
ENSSBOT00000039862.1	1496	1522	3	GGGGCCAGGGCACTGGGAAGCCCCGGG	-6.4	ENST00000583881.5
ENSANAT00000041057.1	1496	1522	3	GGGGCCAGGGCACTGGGAAGCCCCGGG	-6.4	ENST00000583881.5
ENSCJAT00000068669.2	1496	1522	3	GGGGCCAGGGCACTGGGAGGCCCCGGG	-6.9	ENST00000583881.5
ENSGGOT00000068065.1	1496	1522	3	GGGGCCAGGGCACGGGGAAGCCCAGGG	-6.19	ENST00000583881.5
ENSTGET00000041119.1	1493	1519	3	GGGGCCAGGGCACAGGGAAGCCCAGGG	-6.19	ENST00000583881.5
ENSCATT00000070265.1	1493	1519	3	GGGGCCAGGGCACAGGGAAGCCCAGGG	-6.19	ENST00000583881.5
ENSMFAT00000001971.1	1493	1519	3	GGGGCCAGGGCACAGGGAAGCCCAGGG	-6.19	ENST00000583881.5
ENSPTRT00000110657.1	1532	1558	3	GGGGCCAGGGCACGGGGAAGCCCAGGG	-6.19	ENST00000583881.5
ENSPPAT00000049804.1	1532	1558	3	GGGGCCAGGGCACGGGGAAGCCCAGGG	-6.19	ENST00000583881.5
ENSNLET00000013481.3	1526	1552	3	GGGGCCAGGGCACAGGGAAGCCCAGGG	-6.19	ENST00000583881.5
ENSMICT00000039065.2	218	239	3	GGGGAAGGGGAGGGCCCGTGGG	-12.65	ENST00000583881.5
ENSPSMT00000001547.1	1511	1537	3	GGGCCCAGGGCTCCGGGAAGCCCCGGG	-7.4	ENST00000583881.5
ENSTSYT00000030317.1	1535	1561	3	GGGGCCGGGGCACCGGGAAGCCCCGGG	-9.4	ENST00000583881.5
ENSMNET00000054238.1	1490	1516	3	GGGGCCAGGGCACAGGGAAACCCAGGG	-6.19	ENST00000583881.5
ENSPANT00000044630.1	1490	1516	3	GGGGCCAGGGCACAGGGAAGCCCAGGG	-6.19	ENST00000583881.5
ENSMLET00000060074.1	1502	1528	3	GGGGCCAGGGCACAGGGAAGCCCAGGG	-6.19	ENST00000583881.5
ENSCSAT00000002658.1	1403	1429	3	GGGGCCAGGGCACAGGGAAGCCCAGGG	-6.19	ENST00000583881.5
ENSMMUT00000057053.2	1439	1465	3	GGGGCCAGGGCACAGGGAAGCCCAGGG	-6.19	ENST00000583881.5
ENSMLET00000006107.1	1690	1711	3	GGGCAGGGCCGCTGGGGCCGGG	-11.05	ENST00000644974.1
ENSCATT00000026197.1	1885	1906	3	GGGCAGGGCCGCTGGGGCCGGG	-11.05	ENST00000644974.1
ENSPTRT00000082866.1	1852	1873	3	GGGCAGGGCCGCTGGGGCCGGG	-11.05	ENST00000644974.1
ENSPPAT00000039636.1	1657	1678	3	GGGCAGGGCCGCTGGGGCCGGG	-11.05	ENST00000644974.1
ENSANAT00000030016.1	1663	1684	3	GGGCAGGGCCGCTGGGGCCGGG	-11.05	ENST00000644974.1
ENSGGOT00000058481.1	1804	1825	3	GGGCAGGGCCGCTGGGGCCGGG	-11.05	ENST00000644974.1
ENSPPYT00000009453.1	1717	1738	3	GGGCAGGGCCGCTGGGGCCGGG	-11.05	ENST00000644974.1
ENSPTET00000042551.1	1792	1813	3	GGGCAGGGCCGCTGGGGCCGGG	-11.05	ENST00000644974.1
ENST00000644974.1	1792	1813	3	GGGCAGGGCCGCTGGGGCCGGG	-11.05	ENST00000644974.1
ENSCJAT00000054159.3	1792	1813	3	GGGCAGGGCCGCTGGGGCCGGG	-11.05	ENST00000644974.1
ENSPSMT00000025147.1	1798	1819	3	GGGCAGGGCCGCTGGGGCCGGG	-11.05	ENST00000644974.1
ENSTSYT00000041772.1	70	92	3	GGGCCGGGCCGGGGACCTGTGGG	-9.64	ENST00000649637.2
ENSCJAT00000091596.1	3184	3213	4	GGGGAAGAGGGGTGGAGAGGGGTGGTGGGG	-24.19	ENST00000276282.7
ENSCCAT00000031807.1	1298	1323	3	GGGTGGAGGGCTGCCCGGGAGGAGGG	-6.19	ENST00000276282.7
ENSSBOT00000035938.1	2409	2435	3	GGGGTGCAGGGACAAGGGGGCCCGGGG	-7.23	ENST00000369888.6
ENSANAT00000037948.1	2826	2852	3	GGGATGCAGGGACAAGGGGGCCCGGGG	-6.19	ENST00000369888.6
ENSCCAT00000008489.1	2616	2642	3	GGGATGCAGGGACAAGGGGGCCCGGGG	-6.19	ENST00000369888.6
ENSCJAT00000061482.2	2598	2624	3	GGGATGCAGGGACAAGGGGGCCCGGGG	-6.19	ENST00000369888.6
ENSMICT00000061811.1	905	932	3	GGGAAGGTGGGTGTGGCTGGGGCTGGGG	-5.23	ENST00000434679.6
ENSCCAT00000049740.1	1441	1477	4	GGGGCGGGCCAGGGGGCAGGCGGGGGCAGCGGCGGGG	-18.67	ENST00000644635.1
ENSPCOT00000023065.1	1446	1469	3	GGGCCCCGGGGCAGGGGCGGCGGG	-8.37	ENST00000644635.1
ENSMMUT00000018975.4	116	139	3	GGGCCCCTGGGCAGGGGTCAAGGG	-8.37	ENST00000572182.5
ENSMMUT00000018174.4	2335	2355	3	GGGGCCGGGGGGGACCCAGGG	-14.5	ENST00000520777.5
ENSMFAT00000022262.1	2053	2073	3	GGGGCCGGGGGGGACCCAGGG	-14.5	ENST00000520777.5
ENSMNET00000041832.1	2053	2073	3	GGGGCCGGGGGGGACCCAGGG	-14.5	ENST00000520777.5
ENSCATT00000043301.1	2053	2073	3	GGGGCCGGGGGGGACCCAGGG	-14.5	ENST00000520777.5
ENSTGET00000017317.1	2293	2313	3	GGGGCCGGGGGGGACCCAGGG	-14.5	ENST00000520777.5
ENSPANT00000040448.1	2053	2073	3	GGGGCCGGGGGGGACCCAGGG	-14.5	ENST00000520777.5
ENSCSAT00000017839.1	2161	2181	3	GGGGCCGGGGGGGACCCAGGG	-14.5	ENST00000520777.5
ENSMICT00000058561.1	2161	2180	3	GGGGCCGGGGGGGACCCGGG	-16.69	ENST00000520777.5
ENSPCOT00000031303.1	2053	2073	3	GGGGCCGGGGGGGACCCAGGG	-14.5	ENST00000520777.5
ENSCJAT00000021345.3	2053	2073	3	GGGGCCGGGGGGGACCCAGGG	-14.5	ENST00000520777.5
ENSSBOT00000027234.1	1888	1908	3	GGGGCCGGGGGGGACCCAGGG	-14.5	ENST00000520777.5
ENSCCAT00000020217.1	2212	2232	3	GGGGCCGGGGGGGACCCAGGG	-14.5	ENST00000520777.5
ENSANAT00000051847.1	2212	2231	3	GGGGCCGGGGGGGACCCGGG	-16.69	ENST00000520777.5
ENSPTRT00000110350.1	2269	2289	3	GGGGCCGGGGGGGACCCAGGG	-14.5	ENST00000520777.5
ENST00000520777.5	2494	2514	3	GGGGCCGGGGGGGACCCAGGG	-14.5	ENST00000520777.5
ENSGGOT00000064466.1	2464	2484	3	GGGGCCGGGGGGGACCCAGGG	-14.5	ENST00000520777.5
ENSPTET00000022858.1	2527	2547	3	GGGGCCGGGGGGGACCCAGGG	-14.5	ENST00000520777.5
ENSPCOT00000027380.1	906	925	3	GGGCCCTGGGCTGGGACGGG	-14.5	ENST00000394152.7
ENSPSMT00000007659.1	906	925	3	GGGCCCTGGGCTGGGACGGG	-14.5	ENST00000394152.7
ENSMICT00000044426.2	906	925	3	GGGCTCTGGGCTGGGACGGG	-14.5	ENST00000394152.7
ENSGGOT00000065119.1	921	940	3	GGGGTGGGAGGGTGGCAGGG	-16.69	ENST00000425825.6
ENSPTRT00000102913.1	1062	1086	3	GGGGCCGGGGCCGGGCCCCACTGGG	-8.37	ENST00000273077.9
ENSPPAT00000046432.1	1062	1086	3	GGGGCCGGGGCCGGGCCCCACTGGG	-8.37	ENST00000273077.9
ENST00000273077.9	1062	1086	3	GGGGCCGGGGCCGGGCCCCACTGGG	-8.37	ENST00000273077.9
ENSGGOT00000006921.3	1062	1086	3	GGGGCCGGGGCCGGGCCCCACTGGG	-8.37	ENST00000273077.9
ENSMNET00000061396.1	1044	1068	3	GGGGCCGGGGCCGGGCCCCACTGGG	-8.37	ENST00000273077.9
ENSMLET00000061065.1	1062	1086	3	GGGGCCGGGGCCGGGCCCCACTGGG	-8.37	ENST00000273077.9
ENSMFAT00000028045.1	1062	1086	3	GGGGCCGGGGCCGGGCCCCACTGGG	-8.37	ENST00000273077.9
ENSTGET00000015260.1	1062	1086	3	GGGGCCGGGGCCGGGCCCCACTGGG	-8.37	ENST00000273077.9
ENSPANT00000040585.1	1062	1086	3	GGGGCCGGGGCCGGGCCCCACTGGG	-8.37	ENST00000273077.9
ENSMMUT00000032115.4	1152	1176	3	GGGGCCGGGGCCGGGCCCCACTGGG	-8.37	ENST00000273077.9
ENSCSAT00000006959.1	1062	1086	3	GGGGCCAGGGCCGGGCCCCACTGGG	-8.37	ENST00000273077.9
ENSPTET00000056482.1	1062	1086	3	GGGGCCGGGGCCGGGCCCCACTGGG	-8.37	ENST00000273077.9
ENSCJAT00000116233.1	1179	1203	3	GGGGCCGGGGCCGGGCCCTACTGGG	-8.37	ENST00000273077.9
ENSSBOT00000056962.1	1179	1203	3	GGGGCCGGGCCCGGGCTCCACTGGG	-8.37	ENST00000273077.9
ENSANAT00000021224.1	1062	1086	3	GGGGCCGGGCCCGGGCCCCACTGGG	-8.37	ENST00000273077.9
ENSPPYT00000015310.2	1062	1086	3	GGGGCCAGGGCCGGGCCCCACTGGG	-8.37	ENST00000273077.9
ENSPPYT00000024117.2	30	56	3	GGGTAGGGAGGCCTCGGGCTCGGGGGG	-8.37	ENST00000371410.5
ENST00000555633.3	36	56	3	GGGTGGGGGTCTGGGGCCGGG	-12.65	ENST00000555633.3
ENSPTRT00000018872.5	36	56	3	GGGTGGGGGTCTGGGGCCGGG	-12.65	ENST00000555633.3
ENSPPYT00000010942.1	36	56	3	GGGTGGGGGTCTGGGGCCGGG	-12.65	ENST00000555633.3
ENSTGET00000022241.1	36	56	3	GGGTGGGAGTCTGGGGCCGGG	-12.65	ENST00000555633.3
ENSPANT00000012255.2	36	56	3	GGGTGGGAGTCTGGGGCCGGG	-12.65	ENST00000555633.3
ENSCATT00000054956.1	36	56	3	GGGTGGGAGTCTGGGGCCGGG	-12.65	ENST00000555633.3
ENSMMUT00000086817.1	36	56	3	GGGTGGGAGTCTGGGGCCGGG	-12.65	ENST00000555633.3
ENSMNET00000044761.1	36	56	3	GGGTGGGAGTCTGGGGCCGGG	-12.65	ENST00000555633.3
ENSMFAT00000032385.1	36	56	3	GGGTGGGAGTCTGGGGCCGGG	-12.65	ENST00000555633.3
ENSMLET00000040286.1	36	56	3	GGGTGGGAGTCTGGGGCCGGG	-12.65	ENST00000555633.3
ENSCSAT00000009030.1	36	56	3	GGGTGGGAGTCTGGGGCCGGG	-12.65	ENST00000555633.3
ENSPTET00000030594.1	36	56	3	GGGTGGGAGTCTGGGGCCGGG	-12.65	ENST00000555633.3
ENSCCAT00000035856.1	36	56	3	GGGTGGGGGTCTGGGGCCGGG	-12.65	ENST00000555633.3
ENSANAT00000041815.1	36	56	3	GGGTGGGGGTCTGGGGCCGGG	-12.65	ENST00000555633.3
ENSCJAT00000029194.2	36	56	3	GGGTGGGGGTCTGGGGCCGGG	-12.65	ENST00000555633.3
ENSMICT00000049616.2	914	941	3	GGGCCTCTGGGAATGGGGGCCGACAGGG	-4.34	ENST00000311106.8
ENSPSMT00000018644.1	914	941	3	GGGCTTCTGGGAATGGGGGCCGCCAGGG	-4.34	ENST00000311106.8
ENSPCOT00000024261.1	914	941	3	GGGCTTCCGGGAATGGGGGCCGACAGGG	-4.34	ENST00000311106.8
ENSPTRT00000031667.5	914	941	3	GGGCTTCGGGAAACGGGGGGCGTCAGGG	-4.34	ENST00000311106.8
ENSPPAT00000051796.1	914	941	3	GGGCTTCGGGAAACGGGGGGCGTCAGGG	-4.34	ENST00000311106.8
ENSGGOT00000007022.3	914	941	3	GGGCTTCGGGAAACGGGGGGCGTCAGGG	-4.34	ENST00000311106.8
ENST00000311106.8	914	941	3	GGGCTTCGGGAAACGGGGGGCGTCAGGG	-4.34	ENST00000311106.8
ENSPPYT00000018201.2	914	941	3	GGGCTTCGGGAAATGGGGGGCGTCAGGG	-4.34	ENST00000311106.8
ENSNLET00000044348.1	914	941	3	GGGCTTCGGGAAACGGGGGGCGTCAGGG	-4.34	ENST00000311106.8
ENSTGET00000006542.1	914	941	3	GGGCTTCGGGAAACGGGGGGCGTCAGGG	-4.34	ENST00000311106.8
ENSPANT00000013671.2	914	941	3	GGGCTTCGGGAAACGGGGGGCGTCAGGG	-4.34	ENST00000311106.8
ENSMLET00000042471.1	914	941	3	GGGCTTCGGGAAACGGGGGGCGTCAGGG	-4.34	ENST00000311106.8
ENSCATT00000063618.1	914	941	3	GGGCTTCGGGAAACGGGGGGCGTCAGGG	-4.34	ENST00000311106.8
ENSCSAT00000012432.1	914	941	3	GGGCTTCGGGAAACGGGGGGCGTCAGGG	-4.34	ENST00000311106.8
ENSMMUT00000061789.2	914	941	3	GGGCTTCGGGAAACGGGGGGCGTCAGGG	-4.34	ENST00000311106.8
ENSMFAT00000070552.1	914	941	3	GGGCTTCGGGAAACGGGGGGCGTCAGGG	-4.34	ENST00000311106.8
ENSMNET00000031574.1	914	941	3	GGGCTTCGGGAAACGGGGGGCGTCAGGG	-4.34	ENST00000311106.8
ENSPTET00000013289.1	914	941	3	GGGCTTCGGGAAACGGGGGGCGTCAGGG	-4.34	ENST00000311106.8
ENSSBOT00000053751.1	914	941	3	GGGCTTCGGGAAATGGGGGGCGTCAGGG	-4.34	ENST00000311106.8
ENSANAT00000040894.1	914	941	3	GGGCTTCGGGAAACGGGGGGCGTCAGGG	-4.34	ENST00000311106.8
ENSCCAT00000040903.1	914	941	3	GGGCTTCGGGAAACGGGGGGCGTCAGGG	-4.34	ENST00000311106.8
ENSCJAT00000019825.3	914	941	3	GGGCTTCGGGAAACGGGGGGCGTCAGGG	-4.34	ENST00000311106.8
ENSTSYT00000035580.1	914	941	3	GGGCTTCTGGGAATGGGGGACGTCAGGG	-4.34	ENST00000311106.8
ENSOGAT00000009677.2	914	941	3	GGGCTTCTGGGAATGGTGGGCGACAGGG	-4.34	ENST00000311106.8
ENSPTET00000034253.1	189	220	3	GGGCTGCGCCGGGTGCCTAGGGTCCCCGGGGG	-6.5	ENST00000299563.5
ENSPANT00000021254.2	573	592	3	GGGCAGGGCCCCGGGTTGGG	-14.5	ENST00000323662.9
ENSCATT00000010813.1	569	587	3	GGGTGGGCAGGGCCCCGGG	-16.69	ENST00000323662.9
ENSMNET00000069934.1	569	587	3	GGGTGGGCAGGGCCCCGGG	-16.69	ENST00000323662.9
ENSMFAT00000063071.1	569	587	3	GGGTGGGCAGGGCCCCGGG	-16.69	ENST00000323662.9
ENSCSAT00000006769.1	569	587	3	GGGTGGGCAGGGCCCCGGG	-16.69	ENST00000323662.9
ENST00000323662.9	567	587	3	GGGGGTGGGCAGGGCCCCGGG	-16.69	ENST00000323662.9
ENSGGOT00000032554.2	567	587	3	GGGGGTGGGCAGGGCCCCGGG	-16.69	ENST00000323662.9
ENSNLET00000013409.2	501	521	3	GGGGGTGGGCAGGGCCCCGGG	-16.69	ENST00000323662.9
ENSANAT00000057663.1	655	670	3	GGGCGGGGCGGGAGGG	-27.69	ENST00000263645.10
ENSPPAT00000045874.1	416	444	3	GGGAGGGAGGGGGCGGTCGGGGAGCCGGG	-20.4	ENST00000292641.4
ENSMMUT00000008648.3	99	127	3	GGGTCTCCACGGGCGTTCGCGGGGCGGGG	-4.34	ENST00000359774.8
ENSCATT00000035806.1	29	50	3	GGGCCCGGGAGGAGGGGTGGGG	-12.65	ENST00000394140.9
ENSMNET00000052528.1	29	50	3	GGGCCCGGGAGGAGGGGTGGGG	-12.65	ENST00000394140.9
ENSMFAT00000012731.1	29	50	3	GGGCCCGGGAGGAGGGGTGGGG	-12.65	ENST00000394140.9
ENSCSAT00000013870.1	3816	3838	3	GGGAGGGCAGCGTGGGGTGCGGG	-9.64	ENST00000298532.2
ENSMFAT00000001727.1	7	24	3	GGGGTGGGGTGGGGTGGG	-22.82	ENST00000485376.5
ENSPTET00000030755.1	759	785	3	GGGCCCCCGCGGGCCGCTGGGCTCGGG	-6.4	ENST00000358697.5
ENSMICT00000064071.1	20	46	3	GGGTGGGTTCGTGCGGGACCCCGTGGG	-5.23	ENST00000302764.9
ENSMLET00000037474.1	92	111	3	GGGCGGGAGGCAGGGAGGGG	-16.69	ENST00000292478.9
ENSPANT00000014375.2	92	111	3	GGGCGGGAGGCAGGGAGGGG	-16.69	ENST00000292478.9
ENSTGET00000018717.1	92	110	3	GGGCGGGAGGCAGGGAGGG	-16.69	ENST00000292478.9
ENSNLET00000014100.2	92	110	3	GGGCGGGAGGCAGGGAGGG	-16.69	ENST00000292478.9
ENSPCOT00000022261.1	875	897	3	GGGGTGAGGGTGACGGGCAGGGG	-12.65	ENST00000372429.7
ENSOGAT00000009782.2	875	896	3	GGGGTGAGGGTGACGGGCAGGG	-12.65	ENST00000372429.7
ENSPTRT00000039744.6	875	897	3	GGGGTGAGGGTGACGGGCAGGGG	-12.65	ENST00000372429.7
ENSPPAT00000064945.1	875	897	3	GGGGTGAGGGTGACGGGCAGGGG	-12.65	ENST00000372429.7
ENST00000372429.7	875	897	3	GGGGTGAGGGTGACGGGCAGGGG	-12.65	ENST00000372429.7
ENSGGOT00000003563.3	875	897	3	GGGGTGAGGGTGACGGGCAGGGG	-12.65	ENST00000372429.7
ENSPPYT00000022973.1	872	894	3	GGGGTGAGGGTGACGGGCAGGGG	-12.65	ENST00000372429.7
ENSNLET00000022524.2	875	897	3	GGGGTGAGGGTGATGGGCAGGGG	-12.65	ENST00000372429.7
ENSTGET00000023934.1	875	897	3	GGGGTGAGGGTGACGGGCAGGGG	-12.65	ENST00000372429.7
ENSPANT00000028370.2	875	897	3	GGGGTGAGGGTGACGGGCAGGGG	-12.65	ENST00000372429.7
ENSMLET00000058358.1	875	897	3	GGGGTGAGGGTGACGGGCAGGGG	-12.65	ENST00000372429.7
ENSMNET00000038222.1	875	897	3	GGGGTGAGGGTGACGGGCAGGGG	-12.65	ENST00000372429.7
ENSMFAT00000023155.1	875	897	3	GGGGTGAGGGTGACGGGCAGGGG	-12.65	ENST00000372429.7
ENSMMUT00000054134.2	875	897	3	GGGGTGAGGGTGACGGGCAGGGG	-12.65	ENST00000372429.7
ENSCSAT00000012765.1	875	897	3	GGGGTGAGGGTGACGGGCAGGGG	-12.65	ENST00000372429.7
ENSPTET00000005162.1	878	900	3	GGGGTGAGGGTGACGGGCAGGGG	-12.65	ENST00000372429.7
ENSCJAT00000039967.4	875	896	3	GGGGTGAGGGTGACGGGCAGGG	-12.65	ENST00000372429.7
ENSCCAT00000054982.1	875	896	3	GGGGTGAGGGTGACGGGCAGGG	-12.65	ENST00000372429.7
ENSSBOT00000034552.1	875	896	3	GGGGTGAGGGTGACGGGCAGGG	-12.65	ENST00000372429.7
ENSPTET00000014600.1	49	81	4	GGGGGAGGTGGGGGCCTGGGTGGGGGCCTGGGG	-30.65	ENST00000628018.2
ENSNLET00000015030.2	43	75	4	GGGGGAGGCGGGGGCCTGGGTGGGGGCCTGGGG	-30.65	ENST00000628018.2
ENSMMUT00000070632.2	47	78	3	GGGGAGGCGGGGGCCTGGGTGGGCGCCTGGGG	-20.9	ENST00000628018.2
ENSMMUT00000000366.4	46	78	4	GGGGGAGGCGGGGGCCTGGGTGGGGGCCTGGGG	-30.65	ENST00000628018.2
ENSTGET00000011979.1	46	78	4	GGGGGAGGCGGGGGCCTGGGTGGGGGCCTGGGG	-30.65	ENST00000628018.2
ENSCATT00000059393.1	46	78	4	GGGGGAGGCGGGGGCCTGGGTGGGGGCCTGGGG	-30.65	ENST00000628018.2
ENSCSAT00000002278.1	46	78	4	GGGGGAGGCGGGGGCCTGGGTGGGGGCCTGGGG	-30.65	ENST00000628018.2
ENST00000628018.2	57	77	3	GGGCCTGGGTGGGGGCCTGGG	-12.65	ENST00000628018.2
ENSPPYT00000011512.2	46	78	4	GGGGGAGGCGGGGGCCTGGGTGGGGGCCTGGGG	-30.65	ENST00000628018.2
ENSCCAT00000054837.1	49	81	4	GGGGGAGGCGGGGGCCTGGGTGGGGGCCTGGGG	-30.65	ENST00000628018.2
ENSCJAT00000018615.4	49	81	4	GGGGGAGGCGGGGGCCTGGGTGGGGGCCTGGGG	-30.65	ENST00000628018.2
ENSANAT00000032736.1	66	86	3	GGGCCTGGGTGGGGGCCTGGG	-12.65	ENST00000628018.2
ENSGGOT00000027793.2	57	77	3	GGGCCTGGGTGGGGGCCTGGG	-12.65	ENST00000628018.2
ENSPPAT00000055014.1	57	77	3	GGGCCTGGGTGGGGGCCTGGG	-12.65	ENST00000628018.2
ENSPTRT00000091548.1	57	77	3	GGGCCTGGGTGGGGGCCTGGG	-12.65	ENST00000628018.2
ENSMLET00000019979.1	43	75	4	GGGGGAGGCGGGGGCCTAGGTGGGGGCCTGGGG	-22.82	ENST00000628018.2
ENSPANT00000031489.1	46	78	4	GGGGGAGGCGGGGGCCTGGGTGGGGGCCTGGGG	-30.65	ENST00000628018.2
ENSPCOT00000028025.1	49	81	4	GGGGGCGGTGGGGGCCTGGGCGGGGGCCTGGGG	-30.65	ENST00000628018.2
ENSMICT00000029964.2	46	78	4	GGGGGCGGCGGGGGCCTGGGCGGGGGCCTGGGG	-30.65	ENST00000628018.2
ENSMICT00000029964.2	200	221	3	GGGGCGGGGCCTGGGCGATGGG	-12.65	ENST00000628018.2
ENSMICT00000029964.2	798	821	3	GGGGTGTGGGTGCGGGGGGAGGGG	-11.05	ENST00000628018.2
ENSMNET00000027279.1	177	206	3	GGGCTCCTGCGGGCCCCGGGTAGCTGTGGG	-3.5	ENST00000257901.7
ENST00000373760.6	3102	3126	3	GGGGGGGCTCTGTGGGCTGTTTGGG	-7.23	ENST00000373760.6
ENSGGOT00000047370.1	3183	3207	3	GGGGGGGCTCTGTGGGCTGTTTGGG	-7.23	ENST00000373760.6
ENSPTRT00000024024.5	3183	3207	3	GGGGGGGCTCTGTGGGCTGTTTGGG	-7.23	ENST00000373760.6
ENSPPAT00000009405.1	3111	3135	3	GGGGGGGCTCTGTGGGCTGTTTGGG	-7.23	ENST00000373760.6
ENSCJAT00000019531.4	2994	3018	3	GGGGGGGCTCTGTGGGCTGTTTGGG	-7.23	ENST00000373760.6
ENSCCAT00000030034.1	3102	3126	3	GGGGGGGCTCTGTGGGCTGTTTGGG	-7.23	ENST00000373760.6
ENSANAT00000050490.1	3156	3180	3	GGGGGGGCTCTGTGGGCTGTTTGGG	-7.23	ENST00000373760.6
ENSPCOT00000024571.1	3105	3129	3	GGGGGGGCTCTGTGGGCTGTTTGGG	-7.23	ENST00000373760.6
ENSPSMT00000042828.1	3189	3213	3	GGGGGGGCTCTGTGGGCTGTTTGGG	-7.23	ENST00000373760.6
ENSMICT00000006635.3	3153	3177	3	GGGGGGGCTCTGTGGGCTGTTTGGG	-7.23	ENST00000373760.6
ENSTSYT00000013132.2	3102	3126	3	GGGGGGGCTCTGTGGGCTGTTTGGG	-7.23	ENST00000373760.6
ENSMICT00000054595.2	49	73	3	GGGCGTCCCGGGCTGGGCCTGCGGG	-7.23	ENST00000404125.6
ENSPSMT00000030189.1	49	73	3	GGGCGTCCCGGGCTGGGCCCGCGGG	-7.23	ENST00000404125.6
ENSMNET00000057009.1	15	40	3	GGGCGGCGGTGGGGCCGGGACGGGGG	-19.6	ENST00000301032.8
ENSCATT00000042869.1	15	39	3	GGGCCGCGGTGGGGCCGGGACGGGG	-8.37	ENST00000301032.8
ENSTGET00000011931.1	15	40	3	GGGCGGCGGTGGGGCCGGGACGGGGG	-19.6	ENST00000301032.8
ENSPANT00000021932.2	15	40	3	GGGCGGCGGTGGGGCCGGGACGGGGG	-19.6	ENST00000301032.8
ENSMMUT00000017140.4	15	40	3	GGGCGGCGGTGGGGCCGGGACGGGGG	-19.6	ENST00000301032.8
ENSPTET00000043847.1	15	40	3	GGGCGGCGGTGGGGCCGGGACGGGGG	-19.6	ENST00000301032.8
ENSPTRT00000016454.4	15	39	3	GGGCGGCGGTGGGGCCGGGACGGGG	-19.6	ENST00000301032.8
ENSGGOT00000006200.3	15	39	3	GGGCGGCGGTGGGGCCGGGACGGGG	-19.6	ENST00000301032.8
ENSPPYT00000009474.2	15	39	3	GGGCGGCGGTGGGGCCGGGACGGGG	-19.6	ENST00000301032.8
ENSMICT00000042037.2	15	39	3	GGGCGGCGGCGGGCCCGGGACGGGG	-21.4	ENST00000301032.8
ENSPCOT00000032252.1	15	39	3	GGGCGGCGGCGGGGCCGGGACGGGG	-19.6	ENST00000301032.8
ENSPSMT00000041283.1	15	39	3	GGGCGGCGGCGGGGCCGGGACGGGG	-19.6	ENST00000301032.8
ENST00000301032.8	622	649	3	GGGTCTTCTGGGAGTGGGGAAGTGGGGG	-6.19	ENST00000301032.8
ENSTSYT00000040728.1	15	39	3	GGGCGGTGGCGGGGTCGGGACGGGG	-18.0	ENST00000301032.8
ENSMICT00000039614.2	82	109	4	GGGGCTCGGGGGCCGCGGGGCGCAGGGG	-26.37	ENST00000374168.7
ENSMMUT00000106317.1	91	123	3	GGGGCGCGGAGGGGCGGCGCGGGCGCCAGTGGG	-6.4	ENST00000526495.5
ENST00000405315.9	980	1000	3	GGGACACCGGGGAGGGCTGGG	-12.65	ENST00000405315.9
ENSPTRT00000020924.4	980	1000	3	GGGACACCGGGGAGGGCTGGG	-12.65	ENST00000405315.9
ENSPPAT00000058146.1	980	1000	3	GGGACACCGGGGAGGGCTGGG	-12.65	ENST00000405315.9
ENSGGOT00000006365.3	980	1000	3	GGGACACCGGGGAGGGCTGGG	-12.65	ENST00000405315.9
ENSMNET00000046359.1	971	991	3	GGGACACCGGGGAGGGCTGGG	-12.65	ENST00000405315.9
ENSPANT00000039636.1	956	976	3	GGGACACCGGGGAGGGCTGGG	-12.65	ENST00000405315.9
ENSMMUT00000005527.4	980	1000	3	GGGACACCGGGGAGGGCTGGG	-12.65	ENST00000405315.9
ENSCSAT00000000798.1	977	997	3	GGGACACCGGGGAGGGCTGGG	-12.65	ENST00000405315.9
ENSTGET00000037802.1	875	895	3	GGGACACCGGGGAGGGCTGGG	-12.65	ENST00000405315.9
ENSCATT00000036180.1	980	1000	3	GGGACACCGGGGAGGGCTGGG	-12.65	ENST00000405315.9
ENSPTET00000057748.1	875	895	3	GGGACACCGGGGAGGGCTGGG	-12.65	ENST00000405315.9
ENSCCAT00000028707.1	980	1000	3	GGGACACCGGGGAGGGCTGGG	-12.65	ENST00000405315.9
ENSSBOT00000027643.1	980	1000	3	GGGACGCCGGGGAGGGCTGGG	-12.65	ENST00000405315.9
ENSCCAT00000049737.1	1836	1856	3	GGGGCGGGAGCCTGGGTCGGG	-14.5	ENST00000264661.4
ENSPCOT00000004932.1	688	709	4	GGGGCCGGGGCCGGGGCCGGGG	-37.37	ENST00000311308.6
ENSMICT00000043554.2	3692	3713	3	GGGAGAAGGGTGAGGGAGAGGG	-11.05	ENST00000550164.6
ENSCATT00000042112.1	3638	3659	3	GGGAGAAGGGTGAGGGAGAGGG	-11.05	ENST00000550164.6
ENSMFAT00000066390.1	3638	3659	3	GGGAGAAGGGTGAGGGAGAGGG	-11.05	ENST00000550164.6
ENSMNET00000067412.1	3629	3650	3	GGGAGAAGGGTGAGGGAGAGGG	-11.05	ENST00000550164.6
ENSPANT00000052241.1	3638	3660	3	GGGAGAAGGGTGAGGGAGAGGGG	-11.05	ENST00000550164.6
ENSCJAT00000079645.2	18	47	3	GGGCGGCGGGGGCTCCGCGGGCGATAAGGG	-18.0	ENST00000370487.5
ENSPSMT00000027537.1	18	47	3	GGGCGGCGGGGGCGCCGCGGGCGACAAGGG	-21.6	ENST00000370487.5
ENSMICT00000068291.1	18	47	3	GGGCGGCGGGGGCGCCGCGGGCGACAAGGG	-21.6	ENST00000370487.5
ENSOGAT00000027542.1	18	47	3	GGGCGGCGGGGGTGCGGCGGGCGACAAGGG	-19.0	ENST00000370487.5
ENSPSMT00000038410.1	2996	3026	3	GGGCCGCTGGGGAGCCCCCGGGCTCCCTGGG	-7.9	ENST00000645284.1
ENSSBOT00000036835.1	31	55	3	GGGGGGGCCCTCCGGGCCCAAAGGG	-7.23	ENST00000506838.5
ENSCCAT00000038702.1	37	61	3	GGGGGGGCCCTCCGGGCCCAGAGGG	-7.23	ENST00000506838.5
ENSMFAT00000030869.1	454	474	3	GGGGAGGGCGGGGCTCCCGGG	-14.5	ENST00000506838.5
ENSNLET00000011269.3	714	744	3	GGGGAAAGAAGGGAAGAAGGGATGGGAAGGG	-12.65	ENST00000461366.2
ENSTGET00000002835.1	1652	1679	3	GGGGTGCTGTGGGGGCCGGGCTCATGGG	-5.23	ENST00000461366.2
ENSPANT00000038755.1	1676	1703	3	GGGGTGCTGTGGGGGCCGGGCTCATGGG	-5.23	ENST00000461366.2
ENSCCAT00000036541.1	1652	1679	3	GGGGTGCTGTGGGGGCTGGGCTCATGGG	-5.23	ENST00000461366.2
ENSSBOT00000030927.1	1652	1679	3	GGGGTGCTGTGGGGGCTGGGCTTATGGG	-5.23	ENST00000461366.2
ENSANAT00000026692.1	1652	1679	3	GGGGTGCTGTGGGGGCTGGGCTCATGGG	-5.23	ENST00000461366.2
ENSPCOT00000032372.1	1308	1334	3	GGGCTGGATGGGCAGGACGGGGCCGGG	-5.23	ENST00000461366.2
ENSPSMT00000017281.1	1637	1664	3	GGGGCGCCGTGGGGGCCGGGCTCATGGG	-5.23	ENST00000461366.2
ENSMLET00000039641.1	2615	2635	3	GGGCAGGTGGGGGGGGCAGGG	-18.0	ENST00000378944.9
ENSCATT00000022897.1	2615	2635	3	GGGCAGGTGGGGGGGGCAGGG	-18.0	ENST00000378944.9
ENSPANT00000004645.2	2426	2454	3	GGGAGCCCCCGGGGACCTCAGGGAGTGGG	-3.51	ENST00000378944.9
ENSPANT00000004645.2	2615	2635	3	GGGCAGGTGGGGGGGGCAGGG	-18.0	ENST00000378944.9
ENSMNET00000056903.1	2426	2454	3	GGGAGCCCCCGGGGACCTCAGGGAGTGGG	-3.51	ENST00000378944.9
ENSMNET00000056903.1	2615	2635	3	GGGCAGGTGGGGGGGGCAGGG	-18.0	ENST00000378944.9
ENSMFAT00000029582.1	2426	2454	3	GGGAGCCCCCGGGGACCTCAGGGAGTGGG	-3.51	ENST00000378944.9
ENSTGET00000013743.1	2414	2442	3	GGGAGCCCCCGGGGACCTCAGGGAGTGGG	-3.51	ENST00000378944.9
ENSMMUT00000038562.3	2822	2850	3	GGGAGCCCCCGGGGACCTCAGGGAGTGGG	-3.51	ENST00000378944.9
ENSGGOT00000030869.2	2387	2415	3	GGGAGCCCCTGGGGACCTCAGGGAGTGGG	-4.4	ENST00000378944.9
ENSGGOT00000030869.2	2576	2596	3	GGGCAGGTGGGGGGGGCAGGG	-18.0	ENST00000378944.9
ENSNLET00000014582.3	2336	2364	3	GGGAGCCCCTGGGGACCTCAGGGAGTGGG	-4.4	ENST00000378944.9
ENSPSMT00000001170.1	2402	2430	3	GGGAGCCCCTGGGGACCTCAGGGAGTGGG	-4.4	ENST00000378944.9
ENST00000378944.9	2414	2442	3	GGGAGCCCCTGGGGACCTCAGGGAGTGGG	-4.4	ENST00000378944.9
ENSPPYT00000011496.2	2822	2850	3	GGGAGCCCCTGGGGACCTCAGGGAGTGGG	-4.4	ENST00000378944.9
ENSCJAT00000113177.1	1634	1664	3	GGGGGCTCTTGGGGCCATGGGTCCACCAGGG	-4.0	ENST00000378944.9
ENSMICT00000069145.1	2918	2946	3	GGGAGCCCCTGGGGACCTCAGGGAGTGGG	-4.4	ENST00000378944.9
ENSPCOT00000025619.1	2354	2382	3	GGGAGCCCCTGGGGACCTCAGGGAGTGGG	-4.4	ENST00000378944.9
ENSPTET00000018695.1	2339	2367	3	GGGAGCCCCCGGGGACCTCAGGGAGTGGG	-3.51	ENST00000378944.9
ENSPCOT00000036653.1	361	381	3	GGGGCTGGGCTCGGGCCGGGG	-16.69	ENST00000253109.4
ENSPSMT00000034067.1	354	375	3	GGGGCCAGGGGCGGGCCCCGGG	-12.65	ENST00000253109.4
ENSPANT00000011592.2	355	374	3	GGGCCCGGGGCGGGCCCGGG	-14.5	ENST00000253109.4
ENSOGAT00000030659.1	384	406	4	GGGGGCGGGGGCGGGGCCAGGGG	-37.37	ENST00000253109.4
ENSPPAT00000036253.1	27	48	3	GGGTCCGGGCTGGGCAGAGGGG	-12.65	ENST00000356166.11
ENSCATT00000047455.1	33	56	3	GGGCCCGGGCTGGGCAGCGGAGGG	-8.37	ENST00000356166.11
ENSPCOT00000031424.1	727	756	4	GGGGCCGGCGGGGGAGGGGGAGAGGCGGGG	-24.19	ENST00000545521.5
ENSPSMT00000010837.1	724	753	4	GGGGCCGGCGGGGGAGGGGGAGAGGCGGGG	-24.19	ENST00000545521.5
ENSNLET00000040276.1	1600	1616	3	GGGCGGGCAGGGCTGGG	-22.82	ENST00000370186.5
ENSMMUT00000030324.4	87	113	3	GGGGAGGAGGGAGAGTGGGAGGGTGGG	-16.69	ENST00000311946.7
ENSMMUT00000030324.4	581	605	3	GGGAGCCCGGGCGCCGGGCGCCGGG	-9.2	ENST00000311946.7
ENSMICT00000061416.1	1365	1382	3	GGGGGGGAGCGGGAGGGG	-22.82	ENST00000401073.7
ENSPSMT00000031776.1	1365	1382	3	GGGGGGGAGCGGGAGGGG	-22.82	ENST00000401073.7
ENSCCAT00000031366.1	2598	2627	3	GGGTGGTGGGCCTCCCAGGGAGGACACGGG	-5.5	ENST00000401073.7
ENSANAT00000034731.1	2568	2597	3	GGGCAGCGGGTCTCCCAGGGAGGACACGGG	-4.5	ENST00000401073.7
ENSSBOT00000051907.1	2418	2447	3	GGGCGGTGGGCCTCCCAGGGAGGACACGGG	-5.9	ENST00000401073.7
ENSPCOT00000032939.1	1447	1474	3	GGGATTCCAGGGGGAACAAGGGCTGGGG	-5.23	ENST00000529388.6
ENSOGAT00000000738.2	1447	1474	3	GGGATTCCAGGGGGAACAAGGGCTGGGG	-5.23	ENST00000529388.6
ENSMICT00000001227.3	1465	1492	3	GGGATTCCAGGGGGAACAAGGGCTGGGG	-5.23	ENST00000529388.6
ENSMLET00000055319.1	1453	1480	3	GGGATTCCAGGGGGAACCCGGGCTGGGG	-5.23	ENST00000529388.6
ENSCATT00000020170.1	1453	1480	3	GGGATTCCAGGGGGAACCCGGGCTGGGG	-5.23	ENST00000529388.6
ENSMNET00000067659.1	1453	1480	3	GGGATTCCAGGGGGAACCCGGGCTGGGG	-5.23	ENST00000529388.6
ENSPTRT00000087918.1	1453	1480	3	GGGATTCCAGGGGGAACCCGGGCTGGGG	-5.23	ENST00000529388.6
ENSPPAT00000015150.1	1453	1480	3	GGGATTCCAGGGGGAACCCGGGCTGGGG	-5.23	ENST00000529388.6
ENSGGOT00000059301.1	1453	1480	3	GGGATTCCAGGGGGAACCCGGGCTGGGG	-5.23	ENST00000529388.6
ENSNLET00000022555.2	1429	1456	3	GGGATTCCAGGGGGAACCCGGGCTGGGG	-5.23	ENST00000529388.6
ENSMMUT00000093937.1	1447	1474	3	GGGATTCCAGGGGGAACCCGGGCTGGGG	-5.23	ENST00000529388.6
ENSMFAT00000017465.1	1447	1474	3	GGGATTCCAGGGGGAACCCGGGCTGGGG	-5.23	ENST00000529388.6
ENSTGET00000021195.1	1447	1474	3	GGGATTCCAGGGGGAACCCGGGCTGGGG	-5.23	ENST00000529388.6
ENSPANT00000041090.1	1447	1474	3	GGGATTCCAGGGGGAACCCGGGCTGGGG	-5.23	ENST00000529388.6
ENSPTET00000014885.1	1447	1474	3	GGGATTCCAGGGGGAACCCGGGCTGGGG	-5.23	ENST00000529388.6
ENSCSAT00000002711.1	1318	1345	3	GGGATTCCAGGGGGAACCCGGGCTGGGG	-5.23	ENST00000529388.6
ENSPPYT00000004141.2	1318	1345	3	GGGATTCCAGGGGGAACCCGGGCTGGGG	-5.23	ENST00000529388.6
ENST00000529388.6	1447	1474	3	GGGATTCCAGGGGGAACCCGGGCTGGGG	-5.23	ENST00000529388.6
ENSCJAT00000019941.3	1447	1474	3	GGGATTCCAGGGGGAACTCGGGCTGGGG	-5.23	ENST00000529388.6
ENSCCAT00000038542.1	1456	1483	3	GGGATTCCAGGGGGAACTCGGGCTGGGG	-5.23	ENST00000529388.6
ENSSBOT00000047113.1	1456	1483	3	GGGATTCCAGGGGGAACTCGGGCTGGGG	-5.23	ENST00000529388.6
ENSANAT00000013612.1	1453	1480	3	GGGATTCCAGGGGGAACTCGGGCTGGGG	-5.23	ENST00000529388.6
ENSTSYT00000049887.1	1453	1480	3	GGGATTCCAGGGGGAACCAGGGCTGGGG	-5.23	ENST00000529388.6
ENSPTET00000017630.1	796	818	3	GGGGAGGGGAGGGCAGGCCTGGG	-11.05	ENST00000361171.8
ENSNLET00000014114.2	446	472	3	GGGGTGGGGACACTGAGGGCCACTGGG	-6.19	ENST00000515535.1
ENST00000422989.5	1680	1710	3	GGGCGCCTGGGCGGGCGAGGGCACTGCTGGG	-12.65	ENST00000422989.5
ENSGGOT00000009199.3	1680	1710	3	GGGCGCCTGGGCAGGCGAGGGCACTGCTGGG	-4.9	ENST00000422989.5
ENSNLET00000002052.2	1647	1677	3	GGGCGCCTGGGCGGGCGAGGGCACTGCTGGG	-12.65	ENST00000422989.5
ENSPPYT00000011703.2	1680	1710	3	GGGCGCCTGGGCGGGCGAGGGCACTGCTGGG	-12.65	ENST00000422989.5
ENSPANT00000004540.2	1680	1710	3	GGGTGCCTGGGCGGGCGAGGGCACTGCTGGG	-12.65	ENST00000422989.5
ENSMNET00000048065.1	1680	1710	3	GGGCGCCTGGGCGGGCGAGGGCACTGCTGGG	-12.65	ENST00000422989.5
ENSCSAT00000001424.1	1680	1710	3	GGGCGCCTGGGCGGGCGAGGGCACTGCTGGG	-12.65	ENST00000422989.5
ENSPTET00000047519.1	1680	1710	3	GGGCGCCTGGGCGGGCGAGGGCACTGCTGGG	-12.65	ENST00000422989.5
ENSSBOT00000039608.1	1680	1710	3	GGGCGCGTGGGCAGGTGAGGGCACTGCTGGG	-3.3	ENST00000422989.5
ENSPPAT00000041244.1	22	48	4	GGGGCGGGAGGGGCGGGGCTTGAGGGG	-27.69	ENST00000296328.9
ENSMFAT00000025846.1	1118	1142	3	GGGTAGGGGTCTGTGGGAAGATGGG	-7.23	ENST00000368648.8
ENSCJAT00000006430.4	110	130	3	GGGCGGGACTCGGGGCACGGG	-12.65	ENST00000582970.5
ENSMNET00000046826.1	425	446	3	GGGCAGGAGGGGGCCGGGAGGG	-11.05	ENST00000239144.5
ENSPANT00000059558.1	425	446	3	GGGCAGGAGGGGGCCGGGAGGG	-11.05	ENST00000239144.5
ENSMFAT00000035029.1	425	446	3	GGGCAGGAGGGGGCAGGGAGGG	-11.05	ENST00000239144.5
ENSOGAT00000025769.1	379	409	4	GGGGACGCGGGGGCAGCTGGGGCCGCCGGGG	-23.23	ENST00000246104.7
ENST00000246104.7	406	439	4	GGGGGCGCCGGGGGGCGCGCGGGGCGCGCGGGGG	-22.34	ENST00000246104.7
ENSPTRT00000099180.1	406	439	4	GGGGGCGCCGGGGGACGCGCGGGGCGCGCGGGGG	-22.34	ENST00000246104.7
ENSNLET00000012022.2	405	439	4	GGGGAGTGCCGGGGGACGCGCGGGGCGCGCAGGGG	-20.01	ENST00000246104.7
ENSMNET00000000514.1	387	419	5	GGGGGGCTCGGGGGACGCGGGGGGCGCCGGGGG	-44.37	ENST00000246104.7
ENSMFAT00000064221.1	387	419	5	GGGGGGCTCGGGGGACGCGGGGGGCGCCGGGGG	-44.37	ENST00000246104.7
ENSMMUT00000103299.1	387	419	5	GGGGGGCTCGGGGGACGCGGGGGGCGCCGGGGG	-44.37	ENST00000246104.7
ENSCSAT00000008554.1	387	419	5	GGGGGGCTCGGGGGACGCGGGGGGCGCCGGGGG	-44.37	ENST00000246104.7
ENSTGET00000014397.1	387	419	5	GGGGGGCTCGGGGGACGCGGGGGGCGCCGGGGG	-44.37	ENST00000246104.7
ENSCATT00000036286.1	387	419	5	GGGGGGCTCGGGGGACGCGGGGGGCGCCGGGGG	-44.37	ENST00000246104.7
ENSPTET00000049407.1	387	419	5	GGGGGGCTCGGGGGACGCGGGGGGCACTGGGGG	-44.37	ENST00000246104.7
ENSCCAT00000023853.1	370	400	4	GGGGGCGGCGGGGACGCGGGGGGCGCGGGGG	-25.23	ENST00000246104.7
ENSCJAT00000042087.2	373	403	4	GGGGGCGGCGGGGACGCGGGGGGCGCGGGGG	-25.23	ENST00000246104.7
ENSPSMT00000001345.1	365	388	3	GGGGCGCGGGCAGCGGGGACGGGG	-11.05	ENST00000246104.7
ENSANAT00000056906.1	1464	1486	3	GGGCCCAGGGCTGGGGTCCAGGG	-9.64	ENST00000525621.6
ENSMMUT00000059922.2	45	69	3	GGGCGGGGGGAGCGGGGTTGGCGGG	-7.23	ENST00000674197.1
ENSPTRT00000065366.2	210	234	4	GGGGCGGGGCGAGGCGGGGAAGGGG	-30.65	ENST00000405303.7
ENSCSAT00000014561.1	228	252	4	GGGGCGGGGCGAGGCGGGGAGGGGG	-32.5	ENST00000405303.7
ENSMMUT00000094747.1	576	600	4	GGGGCGGGGCGAGGCGGGGAGGGGG	-32.5	ENST00000405303.7
ENSPTET00000054143.1	555	579	4	GGGGCGGGGCGAGGCGGGGAGGGGG	-32.5	ENST00000405303.7
ENSCJAT00000024352.3	558	582	4	GGGGCGGGGCGAGGCGGGGAGGGGG	-32.5	ENST00000405303.7
ENSPTET00000023866.1	586	613	3	GGGGGCCTGGGCTCTCCGGGCGAAGGGG	-7.23	ENST00000421832.3
ENSCJAT00000078635.2	586	614	3	GGGGGCCTGGGCTCTCCGGGCGAGGGGGG	-8.37	ENST00000421832.3
ENSTSYT00000040334.1	25	41	3	GGGCGGGCCGGGCCGGG	-22.82	ENST00000264607.9
ENSPTRT00000077951.1	25	41	3	GGGCGGGCAGGGCCGGG	-22.82	ENST00000264607.9
ENSPPAT00000051938.1	25	41	3	GGGCGGGCAGGGCCGGG	-22.82	ENST00000264607.9
ENST00000264607.9	25	41	3	GGGCGGGCAGGGCCGGG	-22.82	ENST00000264607.9
ENSPPYT00000015500.2	25	41	3	GGGCGGGCAGGGCCGGG	-22.82	ENST00000264607.9
ENSNLET00000014458.2	25	41	3	GGGCGGGCAGGGCCGGG	-22.82	ENST00000264607.9
ENSMMUT00000105073.1	25	41	3	GGGCGGGCAGGGCCGGG	-22.82	ENST00000264607.9
ENSMFAT00000013289.1	25	41	3	GGGCGGGCAGGGCCGGG	-22.82	ENST00000264607.9
ENSMNET00000033634.1	25	41	3	GGGCGGGCAGGGCCGGG	-22.82	ENST00000264607.9
ENSTGET00000035767.1	25	41	3	GGGCGGGCAGGGCCGGG	-22.82	ENST00000264607.9
ENSPANT00000036233.1	25	41	3	GGGCGGGCAGGGCCGGG	-22.82	ENST00000264607.9
ENSCSAT00000004054.1	25	41	3	GGGCGGGCAGGGCCGGG	-22.82	ENST00000264607.9
ENSCATT00000057245.1	25	41	3	GGGCGGGCAGGGCCGGG	-22.82	ENST00000264607.9
ENSCJAT00000071444.2	25	41	3	GGGCGGGCGGGGCCGGG	-22.82	ENST00000264607.9
ENSCCAT00000050933.1	25	41	3	GGGCGGGCGGGGCCGGG	-22.82	ENST00000264607.9
ENSANAT00000025191.1	25	41	3	GGGCGGGCGGGGCCGGG	-22.82	ENST00000264607.9
ENSCATT00000044585.1	80	103	3	GGGATGGGAACAGGGGGAAGAGGG	-8.37	ENST00000358184.7
ENSPSMT00000043640.1	9	39	4	GGGGCGCCTTGGGGTCGGGGAGACTCTGGGG	-23.23	ENST00000313778.9
ENSPANT00000011323.2	520	545	3	GGGCCGGCAGGGCCGGGGACCTCGGG	-6.19	ENST00000560869.6
ENSCCAT00000051010.1	8	23	3	GGGCGGGTTGGGGGGG	-27.69	ENST00000538936.7
ENST00000433346.5	632	659	3	GGGTCAGAGGGTGGTGCAGGGAAGAGGG	-4.34	ENST00000433346.5
ENSPTRT00000109691.1	196	224	3	GGGTGTGGGCGGCCCTGGGGTCGCCGGGG	-6.0	ENST00000037869.7
ENSPPAT00000035010.1	196	224	3	GGGTGTGGGCGGCCCTGGGGTCGCCGGGG	-6.0	ENST00000037869.7
ENSGGOT00000029387.2	196	224	3	GGGTGTGGGCGGCCCTGGGGTCGCCGGGG	-6.0	ENST00000037869.7
ENSMLET00000040847.1	41	62	3	GGGCCCCGGGCTCGGGCAAGGG	-11.05	ENST00000611749.4
ENSPANT00000025564.3	41	62	3	GGGCCCCGGGCTCGGGCAAGGG	-11.05	ENST00000611749.4
ENSMFAT00000003037.1	41	62	3	GGGCCCCGGGCTCGGGCAAGGG	-11.05	ENST00000611749.4
ENSTGET00000031202.1	41	62	3	GGGCCCCGGGCTCGGGCAAGGG	-11.05	ENST00000611749.4
ENSMMUT00000084665.1	41	62	3	GGGCCCCGGGCTCGGGCAAGGG	-11.05	ENST00000611749.4
ENSCATT00000068192.1	41	62	3	GGGCCCCGGGCTCGGGCAAGGG	-11.05	ENST00000611749.4
ENSCSAT00000006862.1	41	62	3	GGGCCCCGGGCTCGGGCAAGGG	-11.05	ENST00000611749.4
ENSPTET00000002574.1	41	62	3	GGGCCCCGGGCTCGGGCAAGGG	-11.05	ENST00000611749.4
ENSPCOT00000035153.1	41	62	3	GGGCCCCGGGCTCGGGCAAGGG	-11.05	ENST00000611749.4
ENSPSMT00000041623.1	41	62	3	GGGCCCCGGGCTCGGGCAAGGG	-11.05	ENST00000611749.4
ENSMICT00000070892.1	39	62	3	GGGCGCCCCGGGCTCGGGCAAGGG	-8.37	ENST00000611749.4
ENSOGAT00000007480.2	41	62	3	GGGCCCCGGGCTCGGGCAAGGG	-11.05	ENST00000611749.4
ENSPTRT00000038387.4	41	62	3	GGGCCCCGGGCTCGGGCAAGGG	-11.05	ENST00000611749.4
ENSGGOT00000034362.2	41	62	3	GGGCCCCGGGCTCGGGCAAGGG	-11.05	ENST00000611749.4
ENSPPYT00000022433.2	41	62	3	GGGCCCCGGGCTCGGGCAAGGG	-11.05	ENST00000611749.4
ENSPPAT00000043532.1	115	142	3	GGGCCGGACAGGGCGCGGGGTTCCGGGG	-5.23	ENST00000611749.4
ENSPCOT00000033653.1	342	364	3	GGGCAAGGGGCGCTGGGCGCGGG	-9.64	ENST00000507866.6
ENST00000353578.8	6235	6263	3	GGGAACCGGGGCCCTCGTGGGGAGACGGG	-3.9	ENST00000353578.8
ENSPTRT00000024248.4	6853	6881	3	GGGAACCGGGGCCCTCGTGGGGAGACGGG	-3.9	ENST00000353578.8
ENSGGOT00000002484.3	6853	6881	3	GGGAACCGGGGCCCTCGTGGGGAGACGGG	-3.9	ENST00000353578.8
ENSNLET00000043196.1	4906	4934	3	GGGAACCGGGGCCCTCGTGGGGAGACGGG	-3.9	ENST00000353578.8
ENSPPYT00000015479.1	6853	6881	3	GGGAACCGGGGCCCTCGTGGGGAGACGGG	-3.9	ENST00000353578.8
ENSCSAT00000004181.1	6861	6891	3	GGGCCCTCGTGGGGAGACGGGGGATGACGGG	-4.4	ENST00000353578.8
ENSPCOT00000042206.1	6609	6638	3	GGGCCCTGCGGGAGCGAAGGGCAACAAGGG	-7.3	ENST00000353578.8
ENSPSMT00000024371.1	6609	6638	3	GGGCCCGGCGGGAGCTAAGGGCAACAAGGG	-4.5	ENST00000353578.8
ENSMMUT00000098908.1	951	968	3	GGGCGGGGCGGGGCGGGG	-22.82	ENST00000333651.11
ENSPTRT00000048986.5	907	933	3	GGGGCTGGGGGCGCAGCGGGGTTTGGG	-6.19	ENST00000389561.7
ENST00000389561.7	910	936	3	GGGGCTGGGGGCGCAGCGGGGTTTGGG	-6.19	ENST00000389561.7
ENSPPYT00000006075.2	910	936	3	GGGGCTGGGGGCGCAGCGGGGTTTGGG	-6.19	ENST00000389561.7
ENSGGOT00000005730.3	910	936	3	GGGGCTGGGGGCGCAGCGGGGTTTGGG	-6.19	ENST00000389561.7
ENSNLET00000010919.3	910	936	3	GGGGCTGGGGGCGCAGCGGGGTTTGGG	-6.19	ENST00000389561.7
ENSMLET00000036539.1	910	936	3	GGGGCTGGGGGCGCAGCAGGGTTTGGG	-6.19	ENST00000389561.7
ENSCATT00000065176.1	910	936	3	GGGGCTGGGGGCGCAGCAGGGTTTGGG	-6.19	ENST00000389561.7
ENSPANT00000002847.3	913	939	3	GGGGCTGGGGGCGCAGCAGGGTTTGGG	-6.19	ENST00000389561.7
ENSTGET00000042265.1	910	936	3	GGGGCTGGGGGCGCAGCAGGGTTTGGG	-6.19	ENST00000389561.7
ENSMMUT00000024923.4	910	936	3	GGGGCTGGGGGCGCAGCAGGGTTTGGG	-6.19	ENST00000389561.7
ENSMFAT00000016000.1	910	936	3	GGGGCTGGGGGCGCAGCAGGGTTTGGG	-6.19	ENST00000389561.7
ENSMNET00000051352.1	910	936	3	GGGGCTGGGGGCGCAGCAGGGTTTGGG	-6.19	ENST00000389561.7
ENSCSAT00000016653.1	910	936	3	GGGGCTGGGGGCGCAGCGGGGTTTGGG	-6.19	ENST00000389561.7
ENSPTET00000046366.1	910	936	3	GGGGCTGGGGGCGCAGCGGGGTTTGGG	-6.19	ENST00000389561.7
ENSSBOT00000042808.1	910	936	3	GGGGCTGGGGGCGCAGCGGGGTTTGGG	-6.19	ENST00000389561.7
ENSANAT00000046874.1	910	936	3	GGGGCTGGGGGCGCAGCCGGGTTTGGG	-6.19	ENST00000389561.7
ENSCCAT00000053920.1	910	936	3	GGGGCTGGGGGCGCAGCGGGGTTTGGG	-6.19	ENST00000389561.7
ENSCJAT00000007233.4	910	936	3	GGGGCTGGGGGCGCAGCGGGGTTTGGG	-6.19	ENST00000389561.7
ENSPSMT00000009317.1	910	936	3	GGGGTCGGGGGCACGTCTGGGTTCGGG	-6.19	ENST00000389561.7
ENSMICT00000004015.3	96	124	3	GGGCTCGGGGGCAGTGCCGGGACACGGGG	-4.34	ENST00000610940.4
ENSPSMT00000004421.1	96	123	3	GGGCTCCGGGGCAGTGCCGGGATGCGGG	-4.34	ENST00000610940.4
ENSMMUT00000097110.1	41	58	3	GGGAGGGGCCGGGAGGGG	-22.82	ENST00000371316.3
ENSPTET00000031841.1	41	58	3	GGGAGGGGCCGGGAGGGG	-22.82	ENST00000371316.3
ENSGGOT00000046092.1	136	163	3	GGGGACAGGGGCCCGCGGGGCCCGCGGG	-9.3	ENST00000628545.1
ENSMNET00000043226.1	1071	1093	3	GGGGCTGGGCCTGGCGGGCAGGG	-11.05	ENST00000628545.1
ENSMNET00000043226.1	1869	1890	3	GGGCACCCGGGATGGGTTGGGG	-12.65	ENST00000628545.1
ENSMFAT00000025239.1	1071	1093	3	GGGGCTGGGCCTGGCGGGCAGGG	-11.05	ENST00000628545.1
ENSMFAT00000025239.1	1869	1890	3	GGGCACCCGGGATGGGTTGGGG	-12.65	ENST00000628545.1
ENSMLET00000059789.1	1071	1093	3	GGGGCTGGGCCTGGCGGGCAGGG	-11.05	ENST00000628545.1
ENSMLET00000059789.1	1869	1890	3	GGGCACCCGGGATGGGTTGGGG	-12.65	ENST00000628545.1
ENSCATT00000058978.1	1071	1093	3	GGGGCTGGGCCTGGCGGGCAGGG	-11.05	ENST00000628545.1
ENSCATT00000058978.1	1758	1779	3	GGGCACCCGGGATGGGTTGGGG	-12.65	ENST00000628545.1
ENSTGET00000010392.1	1071	1093	3	GGGGCTGGGCCTGACGGGCAGGG	-11.05	ENST00000628545.1
ENSTGET00000010392.1	1869	1889	3	GGGCACCCGGGATGGGTTGGG	-12.65	ENST00000628545.1
ENSPANT00000020758.2	1071	1093	3	GGGGCTGGGCCTGGCGGGCAGGG	-11.05	ENST00000628545.1
ENSPANT00000020758.2	1869	1890	3	GGGCACCCGGGATGGGTTGGGG	-12.65	ENST00000628545.1
ENSPTET00000033519.1	1071	1093	3	GGGGCTGGGCCTGGCGGGCAGGG	-11.05	ENST00000628545.1
ENSPTET00000033519.1	1869	1890	3	GGGCACCCGGGATGGGTTGGGG	-12.65	ENST00000628545.1
ENSMMUT00000016264.4	546	568	3	GGGGCTGGGCCTGGCGGGCAGGG	-11.05	ENST00000628545.1
ENSMMUT00000016264.4	1344	1364	3	GGGCACCCGGGATGGGTTGGG	-12.65	ENST00000628545.1
ENSCJAT00000009020.3	130	154	3	GGGTGCGGGGACAGGGGCCCGCGGG	-7.23	ENST00000628545.1
ENSPCOT00000037634.1	1062	1083	3	GGGGCTGGGCCTGGCGGGCGGG	-12.65	ENST00000628545.1
ENSCSAT00000002367.1	4711	4737	3	GGGGAGACCGGGAAGGGCCTGGATGGG	-6.19	ENST00000368586.10
ENSPPYT00000033487.1	786	809	3	GGGAGGGTCCTGGGACTCCCAGGG	-8.37	ENST00000372890.6
ENSNLET00000008431.3	633	654	3	GGGCTCGCAGGGTTGGGAAGGG	-11.05	ENST00000637504.1
ENSCCAT00000052404.1	803	823	3	GGGCCAGGGAGGGACCCTGGG	-12.65	ENST00000637504.1
ENSPTRT00000005490.6	1779	1802	3	GGGCTGGGGGGCAGGGGGCCCGGG	-9.89	ENST00000299238.7
ENSPPAT00000013053.1	1779	1802	3	GGGCTGGGGGGCAGGGGGCCCGGG	-9.89	ENST00000299238.7
ENST00000299238.7	1770	1786	3	GGGCGGGCCGGGCTGGG	-22.82	ENST00000299238.7
ENSGGOT00000008931.3	1779	1802	3	GGGCTGGGGGGCAGGGGGCCCGGG	-9.89	ENST00000299238.7
ENSNLET00000024137.2	1779	1802	3	GGGCTGGGGGGCAGGGGGCCCGGG	-9.89	ENST00000299238.7
ENSTGET00000029666.1	1779	1802	3	GGGCTGGGGGGCAGGGGGCCCGGG	-9.89	ENST00000299238.7
ENSPANT00000011459.2	1779	1802	3	GGGCTGGGGGGCAGGGGGCCCGGG	-9.89	ENST00000299238.7
ENSCATT00000007873.1	1779	1802	3	GGGCTGGGGGGCAGGGGGCCCGGG	-9.89	ENST00000299238.7
ENSMMUT00000013097.4	1770	1786	3	GGGTGGGCCGGGCTGGG	-22.82	ENST00000299238.7
ENSMFAT00000036242.1	1770	1786	3	GGGTGGGCCGGGCTGGG	-22.82	ENST00000299238.7
ENSMNET00000004010.1	1779	1802	3	GGGCTGGGGGGCAGGGGGCCCGGG	-9.89	ENST00000299238.7
ENSCSAT00000018540.1	1779	1802	3	GGGCTGGGGGGCAGGGGGCCCGGG	-9.89	ENST00000299238.7
ENSPTET00000050314.1	1770	1786	3	GGGTGGGCCGGGCTGGG	-22.82	ENST00000299238.7
ENSCJAT00000043958.2	1770	1786	3	GGGTGGGCCGGGCTGGG	-22.82	ENST00000299238.7
ENSMICT00000009561.3	132	157	4	GGGGGCTGGGGCGGGGGCGGCCGGGG	-30.65	ENST00000421745.6
ENSPSMT00000035374.1	132	158	5	GGGGGCGGGGGCGGGGGCGGCCGGGGG	-52.69	ENST00000421745.6
ENSMMUT00000038781.3	26	59	4	GGGGCCTGGTGGGGGGAAAGGGGCAGCTGTGGGG	-20.73	ENST00000527303.2
ENSCJAT00000113373.1	18566	18593	3	GGGGACCCGGGGCCAGCCGGGCAAGGGG	-6.19	ENST00000527303.2
ENSTSYT00000029014.1	284	304	3	GGGCAGGGCCTGGGAGCCGGG	-12.65	ENST00000372733.3
ENSPTET00000026407.1	121	142	3	GGGTCCAGGGACTGGGGAGGGG	-12.65	ENST00000636880.1
ENSGGOT00000049450.1	86	112	3	GGGCACGGTGGGGCGGGGACCTAGGGG	-6.19	ENST00000357559.9
ENSPTRT00000029193.4	113	134	3	GGGGCGGGGACCTAGGGGCGGG	-12.65	ENST00000357559.9
ENSPPAT00000052753.1	113	134	3	GGGGCGGGGACCTAGGGGCGGG	-12.65	ENST00000357559.9
ENSMMUT00000023457.4	84	110	3	GGGCGCAGCGGGACTCGGGGGCTTGGG	-5.23	ENST00000301458.10
ENSPTET00000044391.1	108	134	3	GGGCGCAGCGGGACTCGGGGGCTTGGG	-5.23	ENST00000301458.10
ENSSBOT00000024959.1	47	75	3	GGGGTGGGGGTCCAGAGGGACACGCAGGG	-5.7	ENST00000263334.9
ENSTSYT00000041292.1	16	44	3	GGGAACCTCTGGGTCAGGGCCCAACGGGG	-4.34	ENST00000234831.10
ENSPSMT00000000736.1	16	44	3	GGGAGCCTCTGGGTCAGGGCCCAACTGGG	-3.9	ENST00000234831.10
ENSMICT00000045590.2	16	44	3	GGGAGCCTCTGGGTCAGGGCCCAGCTGGG	-5.7	ENST00000234831.10
ENSOGAT00000016571.2	16	44	3	GGGAGGCTCTGGGTCAGGGCCCAGCTGGG	-5.1	ENST00000234831.10
ENSSBOT00000046775.1	309	340	5	GGGGGCGGCGGGGGGGGGGGGCGCCCCGGGGG	-44.37	ENST00000333942.10
ENST00000329153.10	1711	1729	3	GGGCTGGGCCTGGGCGGGG	-19.37	ENST00000329153.10
ENSGGOT00000052029.1	1711	1729	3	GGGCTGGGCCTGGGCGGGG	-19.37	ENST00000329153.10
ENSPTRT00000011842.5	1711	1729	3	GGGCTGGGCCTGGGCGGGG	-19.37	ENST00000329153.10
ENSPPAT00000054360.1	1711	1729	3	GGGCTGGGCCTGGGCGGGG	-19.37	ENST00000329153.10
ENSNLET00000000906.2	1573	1591	3	GGGCTGGGCCTGGGCGGGG	-19.37	ENST00000329153.10
ENSTGET00000027210.1	1711	1729	3	GGGCTGGGCCTGGGCGGGG	-19.37	ENST00000329153.10
ENSPANT00000019409.2	1711	1729	3	GGGCTGGGCCTGGGCGGGG	-19.37	ENST00000329153.10
ENSMLET00000057129.1	1711	1729	3	GGGCTGGGCCTGGGCGGGG	-19.37	ENST00000329153.10
ENSCATT00000033658.1	1702	1720	3	GGGCTGGGCCTGGGCGGGG	-19.37	ENST00000329153.10
ENSMMUT00000030013.4	1711	1729	3	GGGCTGGGCCTGGGCGGGG	-19.37	ENST00000329153.10
ENSMNET00000064649.1	1975	1993	3	GGGCTGGGCCTGGGCGGGG	-19.37	ENST00000329153.10
ENSMFAT00000028689.1	1711	1729	3	GGGCTGGGCCTGGGCGGGG	-19.37	ENST00000329153.10
ENSCSAT00000011402.1	1711	1729	3	GGGCTGGGCCTGGGCGGGG	-19.37	ENST00000329153.10
ENSPTET00000050326.1	1711	1729	3	GGGCTGGGCCTGGGCGGGG	-19.37	ENST00000329153.10
ENSSBOT00000021039.1	1711	1729	3	GGGCTGGGTCTGGGCGGGG	-19.37	ENST00000329153.10
ENSANAT00000028084.1	1711	1729	3	GGGCTGGGCCTGGGCGGGG	-19.37	ENST00000329153.10
ENSCJAT00000029863.4	1711	1729	3	GGGCTGGGCCTGGGCGGGG	-19.37	ENST00000329153.10
ENSMMUT00000028520.4	3306	3332	3	GGGCTGTGGGGCTGTGGGGGACCGGGG	-6.19	ENST00000279394.7
ENSPANT00000003772.2	3272	3301	3	GGGCCCTGCAGGGCTGTGGGGCTGTCTGGG	-5.2	ENST00000279394.7
ENSMFAT00000065189.1	3306	3332	3	GGGCTGTGGGGCTGTGGGGGACCGGGG	-6.19	ENST00000279394.7
ENSMNET00000060842.1	3306	3332	3	GGGCTGTGGGGCTGTGGGGGACCGGGG	-6.19	ENST00000279394.7
ENSCATT00000026365.1	3306	3332	3	GGGCTGTGGGGCTGTGGGGGACCGGGG	-6.19	ENST00000279394.7
ENSMLET00000031650.1	3306	3332	3	GGGCTGTGGGGCTGTGGGGGACCGGGG	-6.19	ENST00000279394.7
ENSPTET00000034101.1	2964	2990	3	GGGCTGTGGGGCTGTGGGGGACCGGGG	-6.19	ENST00000279394.7
ENSPTRT00000106357.1	3303	3329	3	GGGCTGTGGGGCTGTGGGGGACCGGGG	-6.19	ENST00000279394.7
ENSPPAT00000057041.1	3300	3326	3	GGGCTGTGGGGCTGTGGGGGACCGGGG	-6.19	ENST00000279394.7
ENSGGOT00000012030.3	3303	3329	3	GGGCTGTGGGGCTGTGGGGGACCGGGG	-6.19	ENST00000279394.7
ENSNLET00000054196.1	3336	3362	3	GGGCTGTGGGGCTGTGGGGGACCGGGG	-6.19	ENST00000279394.7
ENSCJAT00000081330.2	3303	3329	3	GGGCTGTGGGGCTGTGGGGGACCGGGG	-6.19	ENST00000279394.7
ENSANAT00000022436.1	2961	2987	3	GGGCTGTGGGGCTGTGGGGGACCGGGG	-6.19	ENST00000279394.7
ENSCCAT00000041194.1	3303	3329	3	GGGCTGTGGGGCTGTGGGGGACCGGGG	-6.19	ENST00000279394.7
ENSSBOT00000044293.1	3303	3329	3	GGGCTGTGGGGCTGTGGGGGACCGGGG	-6.19	ENST00000279394.7
ENSMICT00000044248.2	3309	3334	3	GGGCTGTGGGGCTGTGGGTGATCGGG	-6.19	ENST00000279394.7
ENSPCOT00000027723.1	3309	3335	3	GGGCTGTGGGGCTGTGGGGGACCGGGG	-6.19	ENST00000279394.7
ENSTSYT00000037774.1	3306	3332	3	GGGCTGTGGGGCTGTGGGGGACCGGGG	-6.19	ENST00000279394.7
ENSMMUT00000106187.1	1714	1742	3	GGGAGTGGGGAAGAAGGGGACCTGGAGGG	-3.51	ENST00000455511.7
ENSMNET00000063575.1	1489	1517	3	GGGAGTGGGGAAGAAGGGGACCTGGAGGG	-3.51	ENST00000455511.7
ENSMLET00000051694.1	1714	1742	3	GGGAGTGGGGAAGAAGGGGACCTGGAGGG	-3.51	ENST00000455511.7
ENSTGET00000024023.1	1714	1742	3	GGGAGTGGGGAAGAAGGGGACCTGGAGGG	-3.51	ENST00000455511.7
ENSCATT00000040018.1	1594	1622	3	GGGAGTGGGGAAGAAGGGGACCTGGAGGG	-3.51	ENST00000455511.7
ENSMFAT00000065208.1	1714	1742	3	GGGAGTGGGGAAGAAGGGGACCTGGAGGG	-3.51	ENST00000455511.7
ENSPTET00000032012.1	1711	1739	3	GGGAGTGGGGAAGAAGGGGACCTGGAGGG	-3.51	ENST00000455511.7
ENSPCOT00000026815.1	1717	1745	3	GGGAGTGGGGAAGAAGGGGACCTGGAGGG	-3.51	ENST00000455511.7
ENSPSMT00000001383.1	1717	1745	3	GGGAGTGGGGAAGAAGGGGACCTGGAGGG	-3.51	ENST00000455511.7
ENSOGAT00000013424.2	1612	1640	3	GGGAGTGGGGAAGAAGGGGACCTGGAGGG	-3.51	ENST00000455511.7
ENSTSYT00000045839.1	1612	1640	3	GGGAGTGGGGAAGAAGGGGACCTGGAGGG	-3.51	ENST00000455511.7
ENSSBOT00000042799.1	1612	1640	3	GGGAGTGGGGAAGAAGGGGACCTGGAGGG	-3.51	ENST00000455511.7
ENSANAT00000058876.1	1612	1640	3	GGGAGTGGGGAAGAAGGGGACCTGGAGGG	-3.51	ENST00000455511.7
ENSCCAT00000039658.1	1612	1640	3	GGGAGTGGGGAAGAAGGGGACCTGGAGGG	-3.51	ENST00000455511.7
ENSCJAT00000018244.3	1711	1739	3	GGGAGTGGGGAAGAAGGGGACCTGGAGGG	-3.51	ENST00000455511.7
ENSPTRT00000043158.5	1714	1742	3	GGGAGTGGGGAAGAAGGGGACCTGGAGGG	-3.51	ENST00000455511.7
ENSPPAT00000047394.1	1714	1742	3	GGGAGTGGGGAAGAAGGGGACCTGGAGGG	-3.51	ENST00000455511.7
ENST00000455511.7	1714	1742	3	GGGAGTGGGGAAGAAGGGGACCTGGAGGG	-3.51	ENST00000455511.7
ENSNLET00000003552.3	1714	1742	3	GGGAGTGGGGAAGAAGGGGACCTGGAGGG	-3.51	ENST00000455511.7
ENSMICT00000005474.3	1654	1682	3	GGGAGTGGGGAAGAAGGGGACCTGGAGGG	-3.51	ENST00000455511.7
ENSPANT00000009949.2	1642	1670	3	GGGAGTGGGGAAGAAGGGGACCTGGAGGG	-3.51	ENST00000455511.7
ENSGGOT00000014419.3	1405	1433	3	GGGAGTGGGGAAGAAGGGGACCTGGAGGG	-3.51	ENST00000455511.7
ENSPCOT00000033594.1	1452	1471	3	GGGTGGGGAGGGTGCCTGGG	-14.5	ENST00000377604.8
ENSPSMT00000025855.1	1443	1462	3	GGGTGGGGAGGGTGCCTGGG	-14.5	ENST00000377604.8
ENSMICT00000054394.2	1452	1471	3	GGGTGGGGAGGGTGCCTGGG	-14.5	ENST00000377604.8
ENSOGAT00000008555.2	1452	1471	3	GGGTGGGGAGGGTACCTGGG	-14.5	ENST00000377604.8
ENSPTRT00000077707.1	87	116	3	GGGAGAGCGGGGCCCCCCGGGTCCCCCGGG	-7.0	ENST00000372748.8
ENSPTRT00000077707.1	621	650	3	GGGGAAGCCGGGTCCCAAGGGAGATGTGGG	-3.51	ENST00000372748.8
ENSPTRT00000077707.1	1834	1863	3	GGGCACCCCGGGATGCCTGGGCCCCCAGGG	-5.3	ENST00000372748.8
ENSPPAT00000062804.1	87	116	3	GGGAGAGCGGGGCCCCCCGGGTCCCCCGGG	-7.0	ENST00000372748.8
ENSPPAT00000062804.1	621	650	3	GGGGAAGCCGGGTCCCAAGGGAGATGTGGG	-3.51	ENST00000372748.8
ENSPPAT00000062804.1	1834	1863	3	GGGCACCCCGGGATGCCTGGGCCCCCAGGG	-5.3	ENST00000372748.8
ENST00000372748.8	87	116	3	GGGAGAGCGGGGCCCCCCGGGTCCCCCGGG	-7.0	ENST00000372748.8
ENST00000372748.8	621	650	3	GGGGAAGCCGGGTCCCAAGGGAGATGTGGG	-3.51	ENST00000372748.8
ENST00000372748.8	1834	1863	3	GGGCACCCCGGGATGCCTGGGCCCCCAGGG	-5.3	ENST00000372748.8
ENSNLET00000015490.2	87	116	3	GGGAGAGCGGGGCCCCCCGGGGCCACCGGG	-8.1	ENST00000372748.8
ENSNLET00000015490.2	630	659	3	GGGGAAGCCGGGTCCCAAGGGAGATGTGGG	-3.51	ENST00000372748.8
ENSNLET00000015490.2	1646	1676	3	GGGAAGCCCTGGGTGCGGTGGGCATGATGGG	-3.3	ENST00000372748.8
ENSMMUT00000108619.1	87	116	3	GGGAGAACGGGGCCCCCCGGGCCCCCCGGG	-8.3	ENST00000372748.8
ENSMMUT00000108619.1	825	854	3	GGGGAAGCCGGGTCCCAAGGGAGATGTGGG	-3.51	ENST00000372748.8
ENSMMUT00000108619.1	2038	2067	3	GGGCACCCCGGGATGCCTGGGCCCCCAGGG	-5.3	ENST00000372748.8
ENSMLET00000045989.1	87	116	3	GGGAGAACGGGGCCCCCCGGGCCCCCCGGG	-8.3	ENST00000372748.8
ENSMLET00000045989.1	621	650	3	GGGGAAGCCGGGTCCCAAGGGAGATGTGGG	-3.51	ENST00000372748.8
ENSMLET00000045989.1	1405	1433	3	GGGGATGCGGGCGCCCCAGGGGTTCAGGG	-4.34	ENST00000372748.8
ENSMLET00000045989.1	1798	1827	3	GGGCACCCCGGGATGCCTGGGCCCCCAGGG	-5.3	ENST00000372748.8
ENSCATT00000041443.1	87	116	3	GGGAGAACGGGGCCCCCCGGGCCCCCCGGG	-8.3	ENST00000372748.8
ENSCATT00000041443.1	621	650	3	GGGGAAGCCGGGTCCCAAGGGAGATGTGGG	-3.51	ENST00000372748.8
ENSCATT00000041443.1	1834	1863	3	GGGCACCCCGGGATGCCTGGGCCCCCAGGG	-5.3	ENST00000372748.8
ENSMNET00000065064.1	87	116	3	GGGAGAACGGGGCCCCCCGGGCCCCCCGGG	-8.3	ENST00000372748.8
ENSMNET00000065064.1	621	650	3	GGGGAAGCCGGGTCCCAAGGGAGATGTGGG	-3.51	ENST00000372748.8
ENSMNET00000065064.1	1834	1863	3	GGGCACCCCGGGATGCCTGGGCCCCCAGGG	-5.3	ENST00000372748.8
ENSMFAT00000062718.1	87	116	3	GGGAGAACGGGGCCCCCCGGGCCCCCCGGG	-8.3	ENST00000372748.8
ENSMFAT00000062718.1	621	650	3	GGGGAAGCCGGGTCCCAAGGGAGATGTGGG	-3.51	ENST00000372748.8
ENSMFAT00000062718.1	1834	1863	3	GGGCACCCCGGGATGCCTGGGCCCCCAGGG	-5.3	ENST00000372748.8
ENSTGET00000035536.1	87	116	3	GGGAGAACGGGGCCCCCCGGGCCCCCCGGG	-8.3	ENST00000372748.8
ENSTGET00000035536.1	621	650	3	GGGGAAGCCGGGTCCCAAGGGAGATGTGGG	-3.51	ENST00000372748.8
ENSTGET00000035536.1	1834	1863	3	GGGCACCCCGGGATGCCTGGGCCCCCAGGG	-5.3	ENST00000372748.8
ENSCSAT00000017387.1	87	116	3	GGGAGAACGGGGCCCCCCGGGCCCCCCGGG	-8.3	ENST00000372748.8
ENSCSAT00000017387.1	621	650	3	GGGGAAGCCGGGTCCCAAGGGAGATGTGGG	-3.51	ENST00000372748.8
ENSCSAT00000017387.1	1834	1863	3	GGGCACCCCGGGATGCCTGGGCCCCCAGGG	-5.3	ENST00000372748.8
ENSPTET00000042287.1	87	116	3	GGGAGAACGGGGCCCCCCGGGCCCCCCGGG	-8.3	ENST00000372748.8
ENSPTET00000042287.1	621	650	3	GGGGAAGCCGGGTCCCAAGGGAGACGTGGG	-3.6	ENST00000372748.8
ENSPTET00000042287.1	1834	1863	3	GGGCACCCCGGGATGCCTGGGCCCCCAGGG	-5.3	ENST00000372748.8
ENSCJAT00000005555.3	214	243	3	GGGCCAGATGGGCCAGATGGGAAGCCTGGG	-4.4	ENST00000372748.8
ENSCJAT00000005555.3	684	713	3	GGGTCCCCAGGGCATCAGGGGCTACCCGGG	-5.9	ENST00000372748.8
ENSCJAT00000005555.3	1834	1863	3	GGGCACCCCGGGATGCCAGGGCCCCCAGGG	-4.6	ENST00000372748.8
ENSANAT00000055772.1	214	243	3	GGGCCAGATGGGCCAGACGGGAAGCCCGGG	-7.5	ENST00000372748.8
ENSANAT00000055772.1	684	713	3	GGGTCCCCAGGGCATCAGGGGCTACCCGGG	-5.9	ENST00000372748.8
ENSCCAT00000052144.1	223	252	3	GGGCCAGATGGGCCAGACGGGAAGCCCGGG	-7.5	ENST00000372748.8
ENSCCAT00000052144.1	1152	1181	3	GGGCATCATGGGACAGAAGGGTGACCAGGG	-2.73	ENST00000372748.8
ENSCCAT00000052144.1	1843	1872	3	GGGCACCCCGGGATGCCTGGGCCCCCAGGG	-5.3	ENST00000372748.8
ENSMICT00000010001.3	211	240	3	GGGCCAGATGGGCCGGACGGGAAGCCCGGG	-7.5	ENST00000372748.8
ENSMICT00000010001.3	618	647	3	GGGGAAGCCGGGTCCCAAGGGAGATGTGGG	-3.51	ENST00000372748.8
ENSMICT00000010001.3	1824	1851	3	GGGACGTGGGCACCCGGGGATGCCTGGG	-4.7	ENST00000372748.8
ENSPSMT00000021073.1	211	240	3	GGGCCCGATGGGCCAGACGGGAAGCCCGGG	-8.5	ENST00000372748.8
ENSPSMT00000021073.1	618	647	3	GGGGAAGCCGGGTCCCAAGGGAGATGTGGG	-3.51	ENST00000372748.8
ENSPSMT00000021073.1	1824	1851	3	GGGACGTGGGCACCCCGGGATGCCTGGG	-4.34	ENST00000372748.8
ENSPCOT00000032453.1	211	240	3	GGGCCAGATGGGCCGGACGGGAAGCCCGGG	-7.5	ENST00000372748.8
ENSPCOT00000032453.1	618	647	3	GGGGAAGCCGGGTCCCAAGGGAGATGTGGG	-3.51	ENST00000372748.8
ENSPCOT00000032453.1	1824	1851	3	GGGACGTGGGCACCCGGGGATGCCTGGG	-4.7	ENST00000372748.8
ENSOGAT00000010172.2	1140	1169	3	GGGCATCATGGGGCAGAAGGGTGACCAGGG	-2.73	ENST00000372748.8
ENSOGAT00000010172.2	1831	1860	3	GGGCACCCTGGGATGCCTGGGCCCCCAGGG	-8.1	ENST00000372748.8
ENSMMUT00000066422.2	106	133	3	GGGATCGTAGGGGGCCGGGATGCACGGG	-4.34	ENST00000570702.5
ENSMFAT00000024349.1	106	133	3	GGGATCGTAGGGGGCCGGGATGCACGGG	-4.34	ENST00000570702.5
ENSMNET00000030772.1	112	139	3	GGGATCGTAGGGGGCCGGGATGCACGGG	-4.34	ENST00000570702.5
ENSPTRT00000013802.5	3008	3033	3	GGGAACTTGGGCAGGGGTCCTTTGGG	-6.19	ENST00000649865.1
ENSPPAT00000031486.1	3083	3108	3	GGGAACTTGGGCAGGGGTCGTTTGGG	-6.19	ENST00000649865.1
ENST00000649865.1	3005	3030	3	GGGAACTTGGGCAGGGGTCGTTTGGG	-6.19	ENST00000649865.1
ENSGGOT00000012893.3	3008	3033	3	GGGAACTTGGGCAGGGGTCGTTTGGG	-6.19	ENST00000649865.1
ENSPPYT00000008036.2	3008	3033	3	GGGAACTTGGGCAGGGGTCGTTTGGG	-6.19	ENST00000649865.1
ENSTGET00000016388.1	3008	3033	3	GGGAACTTGGGCAGGGGTCGTTTGGG	-6.19	ENST00000649865.1
ENSPANT00000041634.1	3008	3033	3	GGGAACTTGGGCAGGGGTCGTTTGGG	-6.19	ENST00000649865.1
ENSMNET00000054567.1	3008	3033	3	GGGAACTTGGGCAGGGGTCGTTTGGG	-6.19	ENST00000649865.1
ENSMMUT00000017236.3	3008	3033	3	GGGAACTTGGGCAGGGGTCGTTTGGG	-6.19	ENST00000649865.1
ENSMFAT00000007185.1	3008	3033	3	GGGAACTTGGGCAGGGGTCGTTTGGG	-6.19	ENST00000649865.1
ENSPTET00000053572.1	3008	3033	3	GGGAACTTGGGCAGGGGTCGTTTGGG	-6.19	ENST00000649865.1
ENSCCAT00000042932.1	2762	2787	3	GGGAGCTTGGGCAGGGGTCGTTTGGG	-6.19	ENST00000649865.1
ENSSBOT00000027160.1	3005	3030	3	GGGAGCTTGGGCAGGGGTCGTTTGGG	-6.19	ENST00000649865.1
ENSANAT00000057468.1	3005	3030	3	GGGAGCTTGGGCAGGGGTCGTTTGGG	-6.19	ENST00000649865.1
ENSCJAT00000012326.4	3005	3030	3	GGGAGCTTGGGCAGGGGTCGTTTGGG	-6.19	ENST00000649865.1
ENSMICT00000036301.2	48	68	3	GGGCCTGGGCGGGGGCCTGGG	-12.65	ENST00000361566.7
ENSPCOT00000030072.1	48	68	3	GGGCCTGGGCGGGGGCCTGGG	-12.65	ENST00000361566.7
ENSPSMT00000023294.1	48	68	3	GGGCCTGGGCGGGGGCCTGGG	-12.65	ENST00000361566.7
ENSMICT00000051660.2	3413	3442	3	GGGCGGTGCGGGAACAGTGGGCAGAGCGGG	-2.73	ENST00000457657.5
ENSPCOT00000003342.1	3419	3448	3	GGGCGGTGCGGGAACAGTGGGCAGAGCGGG	-2.73	ENST00000457657.5
ENSPSMT00000011422.1	3422	3451	3	GGGCGGTGCGGGAACAGTGGGCAGAGCGGG	-2.73	ENST00000457657.5
ENST00000457657.5	3299	3328	3	GGGCAGTGCGGGAACAGTGGGCAGAACGGG	-2.73	ENST00000457657.5
ENSGGOT00000007444.3	3302	3331	3	GGGCAGTGCGGGAACAGTGGGCAGAACGGG	-2.73	ENST00000457657.5
ENSPTRT00000011290.4	3422	3451	3	GGGCAGTGCGGGAACAGTGGGCAGAACGGG	-2.73	ENST00000457657.5
ENSPPAT00000060303.1	3413	3442	3	GGGCAGTGCGGGAACAGTGGGCAGAACGGG	-2.73	ENST00000457657.5
ENSNLET00000019088.2	3422	3451	3	GGGCAGTGCGGGAACAGTGGGCAGAACGGG	-2.73	ENST00000457657.5
ENSPPYT00000006688.1	3332	3361	3	GGGCAGTGCGGGAACAGTGGGCAGAACGGG	-2.73	ENST00000457657.5
ENSMLET00000049287.1	3416	3445	3	GGGCAGTGCGGGAACAGTGGGCAGAGCGGG	-2.73	ENST00000457657.5
ENSCATT00000068597.1	3416	3445	3	GGGCAGTGCGGGAACAGTGGGCAGAGCGGG	-2.73	ENST00000457657.5
ENSTGET00000028925.1	3284	3313	3	GGGCAGTGCGGGAACAGTGGGCAGAGCGGG	-2.73	ENST00000457657.5
ENSPANT00000020321.2	3413	3442	3	GGGCAGTGCGGGAACAGTGGGCAGAGCGGG	-2.73	ENST00000457657.5
ENSMNET00000049185.1	3404	3433	3	GGGCAGTGCGGGAACAGTGGGCAGAGCGGG	-2.73	ENST00000457657.5
ENSMFAT00000034248.1	3416	3445	3	GGGCAGTGCGGGAACAGTGGGCAGAGCGGG	-2.73	ENST00000457657.5
ENSMMUT00000074446.2	3416	3445	3	GGGCAGTGCGGGAACAGTGGGCAGAGCGGG	-2.73	ENST00000457657.5
ENSCSAT00000014194.1	3419	3448	3	GGGCAGTGCGGGAACAGTGGGCAGAGCGGG	-2.73	ENST00000457657.5
ENSPTET00000026171.1	3419	3448	3	GGGCAGTGCGGGAACAGTGGGCAGAGCGGG	-2.73	ENST00000457657.5
ENSCJAT00000015895.3	3428	3457	3	GGGCAGTTCGGGAACAGTGGGCAGAGCGGG	-2.73	ENST00000457657.5
ENSANAT00000052118.1	3437	3466	3	GGGCAGTGCGGGAACAGTGGGCAGAGCGGG	-2.73	ENST00000457657.5
ENSCCAT00000042038.1	3443	3472	3	GGGCAGTGCGGGAACAGTGGGCAGAGCGGG	-2.73	ENST00000457657.5
ENSTSYT00000026253.1	3431	3460	3	GGGCAGTGCGGGAACAGTGGGCAGAGCGGG	-2.73	ENST00000457657.5
ENSOGAT00000012610.2	3407	3436	3	GGGCAGTGCGGGAACAGTGGGCAGAGCGGG	-2.73	ENST00000457657.5
ENSOGAT00000012610.2	3872	3895	3	GGGAACGGGATAGGGGGGACAGGG	-8.37	ENST00000457657.5
ENSPTRT00000015509.4	194	217	3	GGGACAGTGGGCCTGGGACAGGGG	-9.64	ENST00000268624.7
ENSPPAT00000034001.1	188	211	3	GGGACAGTGGGCCTGGGACAGGGG	-9.64	ENST00000268624.7
ENSNLET00000059226.1	505	529	3	GGGTGGTGTGGGCTCTGGGGAGGGG	-8.37	ENST00000268624.7
ENSPPYT00000007077.2	533	553	3	GGGCCGCCGGGCGGGGCCGGG	-12.65	ENST00000261978.9
ENSMNET00000061247.1	1117	1136	3	GGGGAGGGAAAGGGAAAGGG	-16.69	ENST00000652259.1
ENSCATT00000055730.1	1117	1136	3	GGGAAGGGAAAGGGAAAGGG	-14.5	ENST00000652259.1
ENSTSYT00000029161.1	319	349	3	GGGGCTGCGGGGCTCAGCTGGGCACTGTGGG	-2.73	ENST00000652259.1
ENSPSMT00000014667.1	319	349	3	GGGGCTGCGGGGCTAAGCTGGGCCGTGTGGG	-2.9	ENST00000652259.1
ENSPCOT00000017700.1	319	349	3	GGGGCTGCAGGGCTAAGCTGGGCGGTGTGGG	-2.73	ENST00000652259.1
ENSPCOT00000017700.1	2104	2130	3	GGGGACTGGGGCCCCAGGGACACTGGG	-6.19	ENST00000652259.1
ENSMMUT00000097432.1	212	234	3	GGGTAGGGCGGGGAAAACGCGGG	-9.64	ENST00000283243.13
ENSTGET00000015735.1	41	63	3	GGGTAGGGCGGGGAAAACGCGGG	-9.64	ENST00000283243.13
ENSCJAT00000029137.4	313	342	4	GGGGGCGGCGGGGGCCCTGGAGGGGTGGGG	-25.23	ENST00000283243.13
ENSPTRT00000017338.5	163	193	3	GGGCCGGGGGGCGGTGGCGGGACTGCGGGGG	-21.1	ENST00000323777.8
ENST00000323777.8	163	193	3	GGGCCGGGGGGCGGTGGCGGGACTGCGGGGG	-21.1	ENST00000323777.8
ENSGGOT00000013840.3	163	193	3	GGGCCGGGGGGCGGTGGCGGGACTGCGGGGG	-21.1	ENST00000323777.8
ENSNLET00000010466.2	173	202	4	GGGGCGGTGGTGGGGCTGCGGGGGCCGGGG	-24.19	ENST00000323777.8
ENSNLET00000010466.2	285	314	3	GGGCGAGCCGGGCGCGGCGGGGCCGGGGGG	-7.6	ENST00000323777.8
ENSMMUT00000077910.2	288	319	3	GGGCGGGCCGGGGGGCGGCGGGCCGGCAGGGG	-22.6	ENST00000323777.8
ENSMFAT00000028180.1	288	306	3	GGGCGGGCCGGGGGACGGG	-16.69	ENST00000323777.8
ENSMNET00000051351.1	288	306	3	GGGCGGGCCGGGGGACGGG	-16.69	ENST00000323777.8
ENSPTET00000057190.1	288	318	3	GGGCGGGCCGGGGGGCGGCGGGCCGGCAGGG	-22.6	ENST00000323777.8
ENSCATT00000063693.1	288	306	3	GGGCGGGCCGGGGGACGGG	-16.69	ENST00000323777.8
ENSCJAT00000033867.3	291	309	3	GGGCGGGCCGGGGCCGGGG	-19.37	ENST00000323777.8
ENSCCAT00000008146.1	310	330	3	GGGCCGGGGCCGGGGCCGGGG	-14.5	ENST00000323777.8
ENSMICT00000016017.3	301	321	3	GGGCCCGGGCCGGGGCCGGGG	-14.5	ENST00000323777.8
ENSPCOT00000030892.1	306	332	3	GGGGCCGGGGGGCGGCGGGCCGGCGGG	-20.5	ENST00000323777.8
ENSCJAT00000094498.1	71	94	3	GGGAGGGGCTGGGGCGTCCCAGGG	-8.37	ENST00000268053.11
ENSANAT00000033776.1	71	94	3	GGGAGGGGCTGGGGCGACCCAGGG	-8.37	ENST00000268053.11
ENSCCAT00000028409.1	71	94	3	GGGAGGGGCTGGGGCGTCCCAGGG	-8.37	ENST00000268053.11
ENSSBOT00000040486.1	71	94	3	GGGAGGGGCTGGGGCGTCCCAGGG	-8.37	ENST00000268053.11
ENSPTRT00000086179.1	71	94	3	GGGAGGGGCTGGGGCGTCTCAGGG	-8.37	ENST00000268053.11
ENSPPAT00000043856.1	71	94	3	GGGAGGGGCTGGGGCGTCTCAGGG	-8.37	ENST00000268053.11
ENSGGOT00000006548.3	71	94	3	GGGAGGGGCTGGGGCATCTCAGGG	-8.37	ENST00000268053.11
ENST00000268053.11	71	94	3	GGGAGGGGCTGGGGCGTCTCAGGG	-8.37	ENST00000268053.11
ENSPTET00000021419.1	3553	3573	3	GGGGAGGGCAGGGGGGCCGGG	-14.5	ENST00000219689.11
ENSCATT00000008427.1	3559	3579	3	GGGGAGGGCAGGGGGGCCGGG	-14.5	ENST00000219689.11
ENSTGET00000029481.1	3550	3570	3	GGGGAGGGCAGGGGGGCCGGG	-14.5	ENST00000219689.11
ENSPANT00000001500.2	3562	3582	3	GGGGAGGGCAGGGGGGCCGGG	-14.5	ENST00000219689.11
ENSNLET00000019915.2	2114	2136	3	GGGGCAGGGTGGGCTGGCTGGGG	-12.65	ENST00000573882.5
ENSMICT00000054272.2	1240	1264	3	GGGGCCCGGGAACCCGGGCCGCGGG	-10.6	ENST00000573882.5
ENST00000286307.6	204	225	3	GGGCGGCGGGCGCGGGCGCGGG	-11.05	ENST00000286307.6
ENSGGOT00000034694.2	204	225	3	GGGCGGCGGGCGCGGGCGCGGG	-11.05	ENST00000286307.6
ENSPTRT00000032309.5	204	225	3	GGGCGGCGGGCGCGGGCGCGGG	-11.05	ENST00000286307.6
ENSPTET00000016230.1	197	219	3	GGGTCCGGGGCGGCGGGCGCGGG	-9.64	ENST00000286307.6
ENSPCOT00000023325.1	203	223	3	GGGCCGGCGGGCGCGGGCGGG	-12.65	ENST00000286307.6
ENSPSMT00000009915.1	204	223	3	GGGCGGCGGGCGCGGGCGGG	-14.5	ENST00000286307.6
ENSCJAT00000037241.3	197	219	3	GGGTCCGGGGCGGCGGGCGCGGG	-9.64	ENST00000286307.6
ENSCCAT00000023974.1	197	219	3	GGGTCCGGGGCGGCGGGCGCGGG	-9.64	ENST00000286307.6
ENSCATT00000064178.1	197	219	3	GGGTCCGGGGCGGCGGGCGCGGG	-9.64	ENST00000286307.6
ENSCSAT00000008633.1	197	219	3	GGGTCCGGGGCGGCGGGCGCGGG	-9.64	ENST00000286307.6
ENSTGET00000012588.1	197	219	3	GGGTCCGGGGCGGCGGGCGCGGG	-9.64	ENST00000286307.6
ENSMMUT00000097540.1	197	219	3	GGGTCCGGGGCGGCGGGCGCGGG	-9.64	ENST00000286307.6
ENSPCOT00000018069.1	5069	5098	3	GGGGCCTGGGTCTCTGGGGGGCTTACGGGG	-4.34	ENST00000369360.7
ENSOGAT00000011654.2	5084	5112	3	GGGGCCTGGGTCTCCGGGGGGCTCACGGG	-4.34	ENST00000369360.7
ENSPPYT00000003820.2	1955	1976	3	GGGGAAGGGATTTGGGAGGGGG	-16.69	ENST00000313421.11
ENSCJAT00000095113.1	576	593	3	GGGCGACGGGTGGGCGGG	-19.37	ENST00000559717.6
ENSMICT00000015383.3	27	54	3	GGGGCTCCCGGGATCCCCCGGGCCGGGG	-7.5	ENST00000433867.5
ENSPSMT00000010391.1	27	54	3	GGGCCTCCCGGGATCTCCCGGGCTGGGG	-7.3	ENST00000433867.5
ENSTGET00000035628.1	10	35	3	GGGAAGCCCGGGGCGGGCGGAGCGGG	-6.19	ENST00000613246.4
ENST00000378756.8	82	108	3	GGGGCCGAGGGCGGCGGGGACCGCGGG	-6.19	ENST00000378756.8
ENSCCAT00000023662.1	1726	1746	3	GGGCCTGGGCCGGGGTATGGG	-12.65	ENST00000378756.8
ENSCCAT00000034895.1	74	103	3	GGGCGGTGGGCATGACCGGGGCGGGCTGGG	-9.64	ENST00000379644.9
ENSMMUT00000108249.1	200	225	3	GGGCGGGGCGCGGCGGGCAGGCAGGG	-6.19	ENST00000379644.9
ENSTSYT00000033720.1	330	356	3	GGGGTGGGGGTGTTGGGTGGGAGTGGG	-14.5	ENST00000357814.8
ENSPTET00000000228.1	54	74	3	GGGGGCGGGACCGGGATTGGG	-16.69	ENST00000357814.8
ENSPCOT00000023954.1	2113	2136	3	GGGACGGGCATGTGGGACAGCGGG	-8.37	ENST00000310924.7
ENSPSMT00000008799.1	2128	2151	3	GGGACGGGCATGTGGGACAGCGGG	-8.37	ENST00000310924.7
ENSMICT00000038390.2	2125	2148	3	GGGACGGGCATGTGGGACAGCGGG	-8.37	ENST00000310924.7
ENSPCOT00000024208.1	127	159	3	GGGCCGGATGGGGAGGCTGAGGGACAGGACGGG	-1.7	ENST00000649191.2
ENSPSMT00000003316.1	46	65	3	GGGGGGGAGCGTCGGGAGGG	-14.5	ENST00000462592.5
ENSMMUT00000007705.4	399	425	3	GGGCTGTAGCGGGCTGGGGCTGTTGGG	-5.23	ENST00000462592.5
ENSMFAT00000041304.1	402	428	3	GGGCTGTAGCGGGCTGGGGCTGTTGGG	-5.23	ENST00000462592.5
ENSMNET00000032204.1	432	458	3	GGGCTGTAGCGGGTTGGGGCTGTTGGG	-5.23	ENST00000462592.5
ENSMNET00000066257.1	616	633	3	GGGTGGGGGTGGGAAGGG	-19.37	ENST00000252288.8
ENSMFAT00000015471.1	616	633	3	GGGTGGGGGTGGGAAGGG	-19.37	ENST00000252288.8
ENSMMUT00000004313.4	616	633	3	GGGTGGGGGTGGGAAGGG	-19.37	ENST00000252288.8
ENSTGET00000016232.1	616	633	3	GGGTGGGGGTGGGAAGGG	-19.37	ENST00000252288.8
ENSPANT00000044065.1	616	633	3	GGGTGGGGGTGGGAAGGG	-19.37	ENST00000252288.8
ENSCATT00000060417.1	616	633	3	GGGTGGGGGTGGGAAGGG	-19.37	ENST00000252288.8
ENSCCAT00000017266.1	616	634	3	GGGTGGGGGTGGGAATGGG	-18.0	ENST00000252288.8
ENSANAT00000053740.1	616	634	3	GGGTGGGGGTGGGAATGGG	-18.0	ENST00000252288.8
ENSMMUT00000059423.2	253	273	3	GGGCCAGGGTTTGGGGCCGGG	-12.65	ENST00000291416.10
ENST00000423059.9	23	50	3	GGGCGTCCGGGAGCCGGGGCGCTGCGGG	-5.3	ENST00000423059.9
ENSPTRT00000098828.1	23	50	3	GGGCGTCCGGGAGCCGGGGCGCTGCGGG	-5.3	ENST00000423059.9
ENSGGOT00000008054.4	23	50	3	GGGCGTCCGGGAGCCGGGGCGCTGCGGG	-5.3	ENST00000423059.9
ENSNLET00000055666.1	23	50	3	GGGCGTCCGGGAACCGGGGCGCTGCGGG	-5.3	ENST00000423059.9
ENSMNET00000069087.1	23	50	3	GGGCGTCCGGGAGCCGGGGCGCTGCGGG	-5.3	ENST00000423059.9
ENSMFAT00000030729.1	23	50	3	GGGCGTCCGGGAGCCGGGGCGCTGCGGG	-5.3	ENST00000423059.9
ENSMMUT00000069579.2	23	50	3	GGGCGTCCGGGAGCCGGGGCGCTGCGGG	-5.3	ENST00000423059.9
ENSTGET00000037313.1	23	50	3	GGGCGTCCGGGAGCCGGGGCGCTGCGGG	-5.3	ENST00000423059.9
ENSPANT00000041927.1	23	50	3	GGGCGTCCGGGAGCCGGGGCGCTGCGGG	-5.3	ENST00000423059.9
ENSCJAT00000078374.1	23	50	3	GGGCGTCCGGGAGCCGGGGCGCTGCGGG	-5.3	ENST00000423059.9
ENSANAT00000026496.1	23	50	3	GGGCGTCCGGGAGCCGGGGCGGTGCGGG	-4.34	ENST00000423059.9
ENSCCAT00000038642.1	23	50	3	GGGCGTCCGGGAGCCGGGGCGCTGCGGG	-5.3	ENST00000423059.9
ENSPSMT00000015892.1	31	61	3	GGGAGCCGGGGCGCTGCGGGGCCGCGCCGGG	-9.2	ENST00000423059.9
ENST00000409414.2	313	341	3	GGGCCCAAGGGCGCCAAGGGTAACCAGGG	-3.51	ENST00000409414.2
ENSGGOT00000007440.3	310	338	3	GGGCCCAAGGGCGCCAAGGGTAACCAGGG	-3.51	ENST00000409414.2
ENSPTRT00000043915.3	313	341	3	GGGCCCAAGGGCGCCAAGGGTAACCAGGG	-3.51	ENST00000409414.2
ENSPPAT00000058965.1	313	341	3	GGGCCCAAGGGCGCCAAGGGTAACCAGGG	-3.51	ENST00000409414.2
ENSCCAT00000021670.1	310	338	3	GGGCCCAAGGGCGCCAAGGGTACCCAGGG	-3.6	ENST00000409414.2
ENSSBOT00000043359.1	295	323	3	GGGCCCAAGGGCGCCAAGGGTACCCAGGG	-3.6	ENST00000409414.2
ENSCJAT00000025471.2	310	338	3	GGGCCCAAGGGCGCCAAGGGTACCCAGGG	-3.6	ENST00000409414.2
ENSNLET00000033359.1	23	49	3	GGGAAGCCTGGGGCTCGGGAAGCCGGG	-5.23	ENST00000617066.4
ENSPSMT00000027842.1	61	90	4	GGGGTCTCGGGGCCGGGGGCCGGGCCGGGG	-24.19	ENST00000370339.8
ENSCJAT00000069869.2	2398	2417	3	GGGCAGGGTCCGGGCGAGGG	-14.5	ENST00000265018.4
ENSCJAT00000111747.1	301	325	3	GGGTGGGGTTGGTGGGGGTGGAGGG	-18.0	ENST00000330475.9
ENSMICT00000072748.1	109	132	3	GGGGCCCGGGACGCGGGTTCTGGG	-9.64	ENST00000251775.9
ENSPSMT00000010407.1	109	132	3	GGGGCCCGGGACGCGGGTTCTGGG	-9.64	ENST00000251775.9
ENSOGAT00000003168.2	108	133	3	GGGCTCCCGGGACGCGGGGTCTGGGG	-7.23	ENST00000251775.9
ENSPTRT00000032564.5	150	174	3	GGGCGCGGCGGGCCGGGCGTGCGGG	-7.23	ENST00000650031.1
ENST00000650031.1	150	174	3	GGGCGCGGCGGGCCGGGCGTGCGGG	-7.23	ENST00000650031.1
ENSGGOT00000012054.3	150	174	3	GGGCGCGGCGGGCAGGGCGTGCGGG	-7.23	ENST00000650031.1
ENSNLET00000001777.2	150	174	3	GGGCGCGGCGGGCCGGGCGTGCGGG	-7.23	ENST00000650031.1
ENSPPYT00000018752.1	150	174	3	GGGCGCGGCGGGCCGGGCGTGCGGG	-7.23	ENST00000650031.1
ENSTGET00000025415.1	150	174	3	GGGCGCGGCGGGCCGGGCGTGCGGG	-7.23	ENST00000650031.1
ENSCATT00000063792.1	150	174	3	GGGCGCGGCGGGCCGGGCGTGCGGG	-7.23	ENST00000650031.1
ENSMMUT00000024734.4	150	174	3	GGGCGCGGCGGGCCGGGCGTGCGGG	-7.23	ENST00000650031.1
ENSMFAT00000024676.1	694	716	3	GGGTGGGGAGGCTGGGGAGGGGG	-12.65	ENST00000650031.1
ENSMNET00000067927.1	150	174	3	GGGCGCGGCGGGCCGGGCGTGCGGG	-7.23	ENST00000650031.1
ENSCSAT00000006552.1	150	174	3	GGGCGCGGCGGGCCGGGCGTGCGGG	-7.23	ENST00000650031.1
ENSPTRT00000066592.3	1379	1403	3	GGGCCAGGGGCAGTGGGGGCTCGGG	-7.23	ENST00000616432.4
ENSPPAT00000033581.1	1379	1403	3	GGGGCAGGGGCAGTGGGGGCTCGGG	-8.37	ENST00000616432.4
ENST00000616432.4	1379	1403	3	GGGGCAGGGGCAGTGGGGGCTCGGG	-8.37	ENST00000616432.4
ENSGGOT00000012269.3	1379	1403	3	GGGGCAGGGGCATTGGGGGCTCGGG	-8.37	ENST00000616432.4
ENSPPYT00000013567.2	1379	1403	3	GGGGCAGGGGCAGTGGGGGCTCGGG	-8.37	ENST00000616432.4
ENSMLET00000061830.1	1379	1403	3	GGGGCAGGGGCACTGGGGGCTCGGG	-8.37	ENST00000616432.4
ENSCATT00000000295.1	1379	1403	3	GGGGCAGGGGCACTGGGGGCTCGGG	-8.37	ENST00000616432.4
ENSTGET00000037733.1	1379	1403	3	GGGGCAGGGGCACTGGGGGCTCGGG	-8.37	ENST00000616432.4
ENSMMUT00000030089.4	1379	1403	3	GGGGCAGGGGCACTGGGGGCTCGGG	-8.37	ENST00000616432.4
ENSMFAT00000013168.1	1379	1403	3	GGGGCAGGGGCACTGGGGGCTCGGG	-8.37	ENST00000616432.4
ENSMNET00000001903.1	1379	1403	3	GGGGCAGGGGCACTGGGGGCTCGGG	-8.37	ENST00000616432.4
ENSCSAT00000007900.1	1379	1403	3	GGGGCAGGGGCACTGGGGGCTCGGG	-8.37	ENST00000616432.4
ENSPTET00000033247.1	1379	1403	3	GGGGCAGGGGCACTGGGGGCTCGGG	-8.37	ENST00000616432.4
ENSSBOT00000054702.1	1376	1400	3	GGGGCAGGGGCAGCGGGGGCTCGGG	-8.37	ENST00000616432.4
ENSCJAT00000039254.3	1379	1403	3	GGGGCAGGGGCAGTGGGGGCTCGGG	-8.37	ENST00000616432.4
ENSTGET00000029706.1	38	61	3	GGGAGCTGGGGCCCGGGCGCCGGG	-8.37	ENST00000455274.5
ENSPANT00000009631.2	38	61	3	GGGAGCTGGGGCCCGGGCGCCGGG	-8.37	ENST00000455274.5
ENSCATT00000033755.1	38	61	3	GGGAGCTGGGGCCCGGGCGCCGGG	-8.37	ENST00000455274.5
ENSMLET00000053572.1	38	61	3	GGGAGCTGGGGCCCGGGCGCCGGG	-8.37	ENST00000455274.5
ENSMMUT00000046720.3	38	61	3	GGGAGCTGGGGCCCGGGCGCCGGG	-8.37	ENST00000455274.5
ENSMFAT00000025951.1	38	61	3	GGGAGCTGGGGCCCGGGCGCCGGG	-8.37	ENST00000455274.5
ENSMNET00000061603.1	38	61	3	GGGAGCTGGGGCCCGGGCGCCGGG	-8.37	ENST00000455274.5
ENSNLET00000031967.2	38	61	3	GGGAGCTGGGGCTCGGGCGCCGGG	-8.37	ENST00000455274.5
ENSGGOT00000013157.3	38	61	3	GGGAGCTGGGGCCCGGGCGCCGGG	-8.37	ENST00000455274.5
ENSPTET00000050380.1	38	61	3	GGGAGCTGGGGCCCGGGCCCCGGG	-8.37	ENST00000455274.5
ENSPTRT00000064204.3	38	61	3	GGGAGCTGGGGCCCGGGCGCCGGG	-8.37	ENST00000455274.5
ENSPPAT00000064385.1	38	61	3	GGGAGCTGGGGCCCGGGCGCCGGG	-8.37	ENST00000455274.5
ENSTSYT00000005304.2	913	939	3	GGGAAGAGGGTCCCAAGGGATGCAGGG	-5.23	ENST00000372070.7
ENSPCOT00000003277.1	919	945	3	GGGAAGAGGGTCCCAAGGGATGCAGGG	-5.23	ENST00000372070.7
ENSPCOT00000025140.1	922	948	3	GGGAAGAGGGTCCCAAGGGATGCAGGG	-5.23	ENST00000372070.7
ENSMICT00000070205.1	940	966	3	GGGAAGAGGGTCCCAAGGGATGCAGGG	-5.23	ENST00000372070.7
ENSPTET00000000138.1	166	190	3	GGGGGAGGGGCTGGGCCGCTGCGGG	-9.64	ENST00000347667.5
ENSPTET00000000138.1	426	443	3	GGGACGGGACGGGCTGGG	-19.37	ENST00000347667.5
ENSCJAT00000104132.1	166	190	3	GGGGGAGGGGCCGGGCCGCTGCGGG	-9.64	ENST00000347667.5
ENSCJAT00000104132.1	2105	2121	3	GGGAGGGAGGGAGTGGG	-22.82	ENST00000347667.5
ENSMMUT00000006040.4	166	190	3	GGGGGAGGGGCTGGGCCGCTGCGGG	-9.64	ENST00000347667.5
ENSMMUT00000006040.4	426	443	3	GGGACGGGACGGGCTGGG	-19.37	ENST00000347667.5
ENST00000460680.6	1257	1281	3	GGGGAAGGGAACAGGGAAGCCAGGG	-8.37	ENST00000460680.6
ENSPTRT00000028073.5	1257	1281	3	GGGGAAGGGAACAGGGAAGCCAGGG	-8.37	ENST00000460680.6
ENSGGOT00000015954.3	1257	1281	3	GGGGAAGGGAACAGGGAAGACAGGG	-8.37	ENST00000460680.6
ENSNLET00000040798.1	1257	1281	3	GGGGAAGGGAACAGGGAAGCCAGGG	-8.37	ENST00000460680.6
ENSPPYT00000016065.2	1257	1281	3	GGGGAAGGGAACAGGGAAGCCAGGG	-8.37	ENST00000460680.6
ENSMNET00000031720.1	36	64	3	GGGTAAGGAGGGGACCGGGAGGGCCAGGG	-16.69	ENST00000460680.6
ENSPPAT00000033438.1	1257	1281	3	GGGGAAGGGAACAGGGAAGCCAGGG	-8.37	ENST00000460680.6
ENSPSMT00000012544.1	1954	1981	3	GGGCTCTGGGCACTCCAGGGTCCAGGGG	-5.5	ENST00000581977.7
ENSGGOT00000028405.2	3274	3295	4	GGGGCTGGGGGACGGGGCGGGG	-37.37	ENST00000245934.12
ENSNLET00000003022.3	987	1012	3	GGGTGAGAGGGGCTGGTGGGGTGGGG	-7.23	ENST00000245934.12
ENSNLET00000003022.3	2544	2562	3	GGGACTGGGAGGGGCAGGG	-16.69	ENST00000245934.12
ENSOGAT00000007277.2	180	207	3	GGGGTGGAGGGAGACGTCGGGGAGAGGG	-5.23	ENST00000393352.7
ENSCJAT00000096379.1	158	184	3	GGGAGGGCGGGGCTGCGGGCGGCAGGG	-16.69	ENST00000273853.11
ENSMMUT00000108547.1	702	725	3	GGGTGTGGGTGCGTGGGGGCTGGG	-8.37	ENST00000395045.6
ENSMMUT00000108547.1	1557	1581	3	GGGGCAGGGCTCAGGCGGGGAGGGG	-9.64	ENST00000395045.6
ENSMMUT00000108547.1	2003	2032	3	GGGGGCCCCAGGGAGGCACTGGGTTCCGGG	-4.5	ENST00000395045.6
ENSMICT00000034831.2	2834	2858	3	GGGCCAAGGGCCCAGGGCCGCCGGG	-7.23	ENST00000263269.3
ENSPCOT00000011460.1	2837	2861	3	GGGCCAAGGGCCCGGGGCCGCCGGG	-7.23	ENST00000263269.3
ENSPCOT00000011460.1	3231	3260	3	GGGCGGTGCGGGAGGCGCGGGGGGAGCGGG	-6.52	ENST00000263269.3
ENSPANT00000022223.2	2841	2867	3	GGGCGCGGGGCCGCCGGGGGGCGCGGG	-6.2	ENST00000263269.3
ENSPANT00000022223.2	2913	2933	3	GGGCCTGGGCCTGGGCCTGGG	-12.65	ENST00000263269.3
ENSPANT00000022223.2	3228	3257	3	GGGCGGCGCGGGAGGCGCGGGAGGCGCGGG	-6.7	ENST00000263269.3
ENSCATT00000056849.1	2814	2840	3	GGGCGCGGGGCCGCCGGGGGGCGCGGG	-6.2	ENST00000263269.3
ENSCATT00000056849.1	2886	2906	3	GGGCCTGGGCCTGGGCCTGGG	-12.65	ENST00000263269.3
ENSCATT00000056849.1	3189	3212	3	GGGGCCGGGCGCGGGAGGCGCGGG	-9.64	ENST00000263269.3
ENSTGET00000036773.1	2841	2867	3	GGGCGCGGGGCCGCCGGGGGGCGCGGG	-6.2	ENST00000263269.3
ENSTGET00000036773.1	2913	2933	3	GGGCCTGGGCCTGGGCCTGGG	-12.65	ENST00000263269.3
ENSTGET00000036773.1	3228	3257	3	GGGCGGCGCGGGAGGCGCGGGAGGCGCGGG	-6.7	ENST00000263269.3
ENSCSAT00000000866.1	2841	2867	3	GGGCGCGGGGCCGCCGGGGGGCGTGGG	-5.23	ENST00000263269.3
ENSCSAT00000000866.1	2913	2933	3	GGGCCTGGGCCTGGGCCTGGG	-12.65	ENST00000263269.3
ENSCSAT00000000866.1	3228	3257	3	GGGCGGCGCGGGCGGCGCGGGAGGCGCGGG	-7.1	ENST00000263269.3
ENSMMUT00000008368.4	2841	2867	3	GGGCGCGGGGCCGCCGGGGAGCGCGGG	-5.5	ENST00000263269.3
ENSMMUT00000008368.4	2913	2933	3	GGGCCTGGGCCTGGGCCTGGG	-12.65	ENST00000263269.3
ENSMMUT00000008368.4	3228	3257	3	GGGCGGCGCGGGAGGCGCGGGAGGCGCGGG	-6.7	ENST00000263269.3
ENSPTET00000057508.1	2841	2867	3	GGGCGCGGGGCCGCCGGGGAGCGCGGG	-5.5	ENST00000263269.3
ENSPTET00000057508.1	2913	2933	3	GGGCCTGGGCCTGGGCTTGGG	-12.65	ENST00000263269.3
ENST00000263269.3	99	120	3	GGGGCCGGGCGGGGCCGGTGGG	-12.65	ENST00000263269.3
ENST00000263269.3	2841	2867	3	GGGCGCGGGGCCGCCGGGGGGCGCGGG	-6.2	ENST00000263269.3
ENSCJAT00000000854.2	2841	2867	3	GGGAGCGGGGCCGCCGGGGGGTGCGGG	-5.23	ENST00000263269.3
ENSCCAT00000029864.1	2841	2867	3	GGGCGCGGGGCCGCCGGGGGGCACGGG	-5.4	ENST00000263269.3
ENSCCAT00000029864.1	2913	2933	3	GGGCCTGGGCCTGGGCCTGGG	-12.65	ENST00000263269.3
ENSMICT00000013424.3	1592	1620	3	GGGGGAAAGGGAAGGAAGGGCAGCTGGGG	-6.19	ENST00000264276.11
ENSPSMT00000031708.1	1592	1620	3	GGGGGAAAGGGAAGGAAGGGCAGCTGGGG	-6.19	ENST00000264276.11
ENSOGAT00000010776.2	1586	1614	3	GGGGGAAAGGGAAGGAAGGGCAGCTGGGG	-6.19	ENST00000264276.11
ENSPTRT00000023757.6	1592	1620	3	GGGGGAAAGGGAAGGAAGGGCAGCTGGGG	-6.19	ENST00000264276.11
ENSPPAT00000055304.1	1592	1620	3	GGGGGAAAGGGAAGGAAGGGCAGCTGGGG	-6.19	ENST00000264276.11
ENST00000264276.11	1592	1620	3	GGGGGAAAGGGAAGGAAGGGCAGCTGGGG	-6.19	ENST00000264276.11
ENSGGOT00000015108.3	1592	1620	3	GGGGGAAAGGGAAGGAAGGGCAGCTGGGG	-6.19	ENST00000264276.11
ENSNLET00000008918.3	1592	1619	3	GGGGGAAAGGGAAGGAAGGGCAGCTGGG	-6.19	ENST00000264276.11
ENSNLET00000008918.3	3691	3707	3	GGGTGGGGGGGGTGGGG	-27.69	ENST00000264276.11
ENSMLET00000060264.1	1592	1620	3	GGGGGAAAGGGAAGGAAGGGCAGCTGGGG	-6.19	ENST00000264276.11
ENSCATT00000044096.1	1592	1620	3	GGGGGAAAGGGAAGGAAGGGCAGCTGGGG	-6.19	ENST00000264276.11
ENSTGET00000043497.1	1592	1620	3	GGGGGAAAGGGAAGGAAGGGCAGCTGGGG	-6.19	ENST00000264276.11
ENSPANT00000007051.2	1592	1620	3	GGGGGAAAGGGAAGGAAGGGCAGCTGGGG	-6.19	ENST00000264276.11
ENSMMUT00000085890.1	1592	1620	3	GGGGGAAAGGGAAGGAAGGGCAGCTGGGG	-6.19	ENST00000264276.11
ENSMFAT00000016865.1	1592	1620	3	GGGGGAAAGGGAAGGAAGGGCAGCTGGGG	-6.19	ENST00000264276.11
ENSMNET00000040661.1	1592	1620	3	GGGGGAAAGGGAAGGAAGGGCAGCTGGGG	-6.19	ENST00000264276.11
ENSPTET00000043258.1	1592	1620	3	GGGGGAAAGGGAAGGAAGGGCAGCTGGGG	-6.19	ENST00000264276.11
ENSPPYT00000015205.2	1592	1620	3	GGGGGAAAGGGAAGGAAGGGCAGCTGGGG	-6.19	ENST00000264276.11
ENSCCAT00000044015.1	1592	1620	3	GGGGGAAAGGGAAAGAGGGGCAGCTGGGG	-6.19	ENST00000264276.11
ENSCJAT00000009421.3	1592	1619	3	GGGGGAAAGGGAAGGAAGGGCAGCTGGG	-6.19	ENST00000264276.11
ENSANAT00000057995.1	1592	1620	3	GGGGGAAAGGGAAGGAAGGGCAGCTGGGG	-6.19	ENST00000264276.11
ENSTSYT00000008927.2	1601	1628	3	GGGGGAAAGGGAAGGAAGGGCAGCTGGG	-6.19	ENST00000264276.11
ENSCSAT00000017493.1	4595	4621	3	GGGAGCGGGGGTGGAGTGGGTGCAGGG	-5.23	ENST00000398542.5
ENSCCAT00000050715.1	2778	2806	3	GGGGCTGCTGGGCTTACTGGGACTTGGGG	-5.23	ENST00000289672.6
ENST00000373640.5	242	271	3	GGGCGCAGAGGGCGGCGAGGGCGGCTGGGG	-4.9	ENST00000373640.5
ENSPTRT00000105104.1	227	256	3	GGGCGCAGAGGGCGGCGAGGGCGGCTGGGG	-4.9	ENST00000373640.5
ENSCJAT00000071283.2	497	526	3	GGGCGCGCGGGGCGCAGAGGGCGGCGGGGG	-22.9	ENST00000373640.5
ENSCCAT00000049475.1	222	253	3	GGGACCAGGGGGGGCGCGCGGGGCGCAGAGGG	-11.05	ENST00000373640.5
ENSPTRT00000076533.1	129	154	4	GGGGCCTGGTGGGGCCGGGGCCGGGG	-29.05	ENST00000292577.11
ENSPTRT00000091638.1	129	154	4	GGGGCCTGGTGGGGCCGGGGCCGGGG	-29.05	ENST00000292577.11
ENSMNET00000020331.1	160	192	3	GGGACCCTGCGGGCCTCCTCGGGTGCACCCGGG	-6.1	ENST00000292577.11
ENSMFAT00000066909.1	160	192	3	GGGACCCTGCGGGCCTCCTCGGGTGCACCCGGG	-6.1	ENST00000292577.11
ENSMMUT00000076055.2	160	192	3	GGGACCTTGCGGGCCTCCTCGGGTGCACCCGGG	-6.2	ENST00000292577.11
ENSPANT00000055934.1	160	192	3	GGGACCCTGCGGGCCTCCTCGGGTGCACCCGGG	-6.1	ENST00000292577.11
ENSTGET00000017990.1	160	192	3	GGGACCCTGCGGGCCTCCTTGGGTGCACCCGGG	-4.0	ENST00000292577.11
ENSCATT00000002506.1	160	192	3	GGGACCCTGCGGGCCTCCTCGGGTGCACCCGGG	-6.1	ENST00000292577.11
ENSSBOT00000039517.1	160	192	3	GGGACCCTGCGGGCCTCCTCGGGTGCACCCGGG	-6.1	ENST00000292577.11
ENSPTRT00000076526.1	360	385	3	GGGGCGGGTATACGGGGTGCATCGGG	-7.23	ENST00000636854.3
ENSPPAT00000050547.1	360	385	3	GGGGCGGGTATACGGGGTGCATCGGG	-7.23	ENST00000636854.3
ENST00000636854.3	360	385	3	GGGGCGGGTATACGGGGTGCATCGGG	-7.23	ENST00000636854.3
ENSGGOT00000058487.1	360	385	3	GGGGCGGGTATACGGGGTGCATCGGG	-7.23	ENST00000636854.3
ENSNLET00000013801.2	360	385	3	GGGGCGGGTATACGGGGTGCATCGGG	-7.23	ENST00000636854.3
ENSMLET00000059937.1	363	388	3	GGGGCGGGTATACGGGGTGCATCGGG	-7.23	ENST00000636854.3
ENSCATT00000056180.1	363	388	3	GGGGCGGGTATACGGGGTGCATCGGG	-7.23	ENST00000636854.3
ENSPANT00000026676.2	363	388	3	GGGGCGGGTATACGGGGTGCATCGGG	-7.23	ENST00000636854.3
ENSMMUT00000092444.1	363	388	3	GGGGCGGGTATACGGGGTGCATCGGG	-7.23	ENST00000636854.3
ENSMFAT00000005191.1	363	388	3	GGGGCGGGTATACGGGGTGCATCGGG	-7.23	ENST00000636854.3
ENSMNET00000057406.1	363	388	3	GGGGCGGGTATACGGGGTGCATCGGG	-7.23	ENST00000636854.3
ENSTGET00000021676.1	363	388	3	GGGGCGGGTATACGGGGTGCATCGGG	-7.23	ENST00000636854.3
ENSPTET00000020763.1	360	385	3	GGGGCGGGTATATGGGGTGCATCGGG	-7.23	ENST00000636854.3
ENSCCAT00000055260.1	357	382	3	GGGGCGGGTATACGGGGTGCATCGGG	-7.23	ENST00000636854.3
ENSSBOT00000043708.1	357	382	3	GGGGCGGGTATACGGGGTGCATAGGG	-7.23	ENST00000636854.3
ENSANAT00000036291.1	336	361	3	GGGGCGGGTATACGGGGTGCATCGGG	-7.23	ENST00000636854.3
ENSCJAT00000018949.3	360	385	3	GGGGCGGGTATACGGGGTGCATCGGG	-7.23	ENST00000636854.3
ENSTSYT00000005822.2	357	382	3	GGGGCGGGTATACGGGGTGCATCGGG	-7.23	ENST00000636854.3
ENSCSAT00000017395.1	134	156	3	GGGGCTTGGGTCCGGGCGCAGGG	-11.05	ENST00000397332.2
ENSCCAT00000027555.1	134	156	3	GGGGCTTGGGTCCGGGCGCAGGG	-11.05	ENST00000397332.2
ENSPSMT00000018577.1	289	320	4	GGGGGCGCAGGGGACGAGGGGGAATCTCGGGG	-23.23	ENST00000397332.2
ENSSBOT00000018481.1	648	674	3	GGGCCTGGGGATCCACGGGGAAGCGGG	-5.23	ENST00000394900.7
ENSMMUT00000092787.1	1220	1239	3	GGGGGAGGGTGGGCCTTGGG	-19.37	ENST00000587296.1
ENSSBOT00000042662.1	882	904	3	GGGCTGGGGGGGGCCTTTGAGGG	-10.39	ENST00000587296.1
ENSMICT00000016143.3	878	894	3	GGGCGGGCTGGGGAGGG	-22.82	ENST00000587296.1
ENSPCOT00000035190.1	878	894	3	GGGTGGGCTGGGGAGGG	-22.82	ENST00000587296.1
ENSPSMT00000032305.1	869	894	3	GGGATGCTTGGGTGAGCTGGGGAGGG	-6.19	ENST00000587296.1
ENSMMUT00000106130.1	122	151	3	GGGTCGGGCCGGGCCTCCCCGGGGCCCGGG	-10.2	ENST00000257552.7
ENSPTET00000050296.1	992	1020	4	GGGGCTTGGCGGGGAGGTGGGGAAGGGGG	-26.37	ENST00000589428.5
ENSMMUT00000084805.1	238	255	3	GGGCGGGACGGGGCTGGG	-19.37	ENST00000311044.8
ENSMNET00000051532.1	238	255	3	GGGCGGGACGGGGCTGGG	-19.37	ENST00000311044.8
ENSTGET00000023733.1	238	262	3	GGGCAGGACGGGGCTGGGCCCCGGG	-7.4	ENST00000311044.8
ENSCSAT00000019305.1	238	255	3	GGGCGGGACGGGGATGGG	-19.37	ENST00000311044.8
ENSMLET00000002188.1	238	255	3	GGGCGGGACGGGGCTGGG	-19.37	ENST00000311044.8
ENSPTET00000007684.1	242	261	3	GGGACGGGGCTGGGCCCGGG	-14.5	ENST00000311044.8
ENST00000311044.8	238	255	3	GGGCGGGACGGGGCTGGG	-19.37	ENST00000311044.8
ENSGGOT00000004271.3	238	255	3	GGGCGGGGCGGGGCTGGG	-19.37	ENST00000311044.8
ENSTGET00000025521.1	2441	2462	3	GGGCAGAGGGCCAGGGGCAGGG	-11.05	ENST00000372577.2
ENSPANT00000028294.2	2330	2351	3	GGGCAGAGGGCCAGGGGCAGGG	-11.05	ENST00000372577.2
ENSCATT00000057983.1	2399	2420	3	GGGCAGAGGGCCAGGGGCAGGG	-11.05	ENST00000372577.2
ENSMLET00000037607.1	2420	2441	3	GGGCAGAGGGCCAGGGGCAGGG	-11.05	ENST00000372577.2
ENSPTET00000007549.1	2270	2291	3	GGGCAGAGGGCCAGGGGCAGGG	-11.05	ENST00000372577.2
ENSGGOT00000015356.3	2411	2432	3	GGGCAGAGGGCCAGGGGCAGGG	-11.05	ENST00000372577.2
ENSPPAT00000053238.1	2411	2432	3	GGGCAGAGGGCCAGGGGCAGGG	-11.05	ENST00000372577.2
ENSPTRT00000039688.4	2411	2432	3	GGGCAGAGGGCCAGGGGCAGGG	-11.05	ENST00000372577.2
ENSPTRT00000084040.1	10	33	3	GGGGGCGGGGTCAGGGCGCGCGGG	-11.05	ENST00000372577.2
ENSPTRT00000084040.1	2441	2462	3	GGGCAGAGGGCCAGGGGCAGGG	-11.05	ENST00000372577.2
ENST00000372577.2	2399	2420	3	GGGCAGAGGGCCAGGGGCAGGG	-11.05	ENST00000372577.2
ENSCCAT00000046031.1	2399	2420	3	GGGCAGAGGGCCAGGGGCAGGG	-11.05	ENST00000372577.2
ENSSBOT00000041857.1	2366	2387	3	GGGCAGAGGGCCAGGGGCAGGG	-11.05	ENST00000372577.2
ENSPCOT00000032155.1	1871	1892	3	GGGCAGAGGGCCAGGGGCAGGG	-11.05	ENST00000372577.2
ENSPSMT00000033487.1	2399	2420	3	GGGCAGAGGGCCAGGGGCAGGG	-11.05	ENST00000372577.2
ENSANAT00000009756.1	631	653	3	GGGCTGCTGGGCAGCGGGGAGGG	-9.64	ENST00000435634.3
ENST00000341189.8	272	292	3	GGGCCAGGGCAAGGGCCAGGG	-12.65	ENST00000341189.8
ENSOGAT00000009664.2	272	292	3	GGGCCAGGGCAAGGGCCAGGG	-12.65	ENST00000341189.8
ENSPPYT00000023981.1	272	292	3	GGGCTAGGGCAAGGGCCAGGG	-12.65	ENST00000341189.8
ENSPANT00000017800.2	272	292	3	GGGCCAGGGCAAGGGCCAGGG	-12.65	ENST00000341189.8
ENSCATT00000050938.1	272	292	3	GGGCCAGGGCAAGGGCCAGGG	-12.65	ENST00000341189.8
ENSMMUT00000021960.4	272	292	3	GGGCCAGGGCAAGGGCCAGGG	-12.65	ENST00000341189.8
ENSTGET00000017956.1	272	292	3	GGGCCAGGGCAAGGGCCAGGG	-12.65	ENST00000341189.8
ENSCSAT00000018206.1	272	292	3	GGGCCAGGGCAAGGGCCAGGG	-12.65	ENST00000341189.8
ENSPTET00000022736.1	272	292	3	GGGCCAGGGCAAGGGCCAGGG	-12.65	ENST00000341189.8
ENSCJAT00000068693.1	272	292	3	GGGCCAGGGCAAGGGCCAGGG	-12.65	ENST00000341189.8
ENSCCAT00000021619.1	272	292	3	GGGCCAGGGCAAGGGCCAGGG	-12.65	ENST00000341189.8
ENSANAT00000036082.1	200	220	3	GGGCCAGGGCAAGGGCCAGGG	-12.65	ENST00000341189.8
ENSPTRT00000103119.1	163	185	3	GGGTTGGGGCTGATGGGGGCGGG	-9.64	ENST00000358227.5
ENSPPAT00000058681.1	163	185	3	GGGTTGGGGCTGATGGGGGCGGG	-9.64	ENST00000358227.5
ENSGGOT00000031378.2	163	185	3	GGGTTGGGGCTGATGGGGGCGGG	-9.64	ENST00000358227.5
ENST00000358227.5	163	185	3	GGGTTGGGGCTGATGGGGGCGGG	-9.64	ENST00000358227.5
ENSTGET00000029005.1	166	188	3	GGGTTGGGGCTGATGGGGGCGGG	-9.64	ENST00000358227.5
ENSPANT00000025632.2	166	188	3	GGGTTGGGGCTGATGGGAGCGGG	-9.64	ENST00000358227.5
ENST00000620804.1	4747	4772	3	GGGGATGGGCAAATGGGGGGCCAGGG	-7.23	ENST00000620804.1
ENSPTRT00000010355.5	4747	4772	3	GGGGATGGGCAAATGGGGGGCCAGGG	-7.23	ENST00000620804.1
ENSGGOT00000015993.3	4753	4778	3	GGGGATGGGCAAATGGGGGGCCAGGG	-7.23	ENST00000620804.1
ENSCCAT00000025181.1	142	161	3	GGGCTGGGCCGGGAGCTGGG	-14.5	ENST00000341130.6
ENSPTRT00000022308.6	64	88	3	GGGAGAGGGAGCTGCAGGGAGCGGG	-7.23	ENST00000377990.7
ENSPPAT00000029464.1	64	88	3	GGGAGAGGGAGCTGCAGGGAGCGGG	-7.23	ENST00000377990.7
ENST00000377990.7	64	88	3	GGGAGAGGGAGCTGCAGGGAGCGGG	-7.23	ENST00000377990.7
ENSGGOT00000053680.1	64	88	3	GGGAGAGGGAGCTGCAGGGAGCGGG	-7.23	ENST00000377990.7
ENSPPYT00000014343.1	64	88	3	GGGAGAGGGAGCTGCGGGGAGCGGG	-7.23	ENST00000377990.7
ENSMLET00000045348.1	64	88	3	GGGAGAGGGAACTGCGGGGAGCGGG	-7.23	ENST00000377990.7
ENSCATT00000041076.1	64	88	3	GGGAGAGGGAACTGCGGGGAGCGGG	-7.23	ENST00000377990.7
ENSTGET00000015017.1	64	88	3	GGGAGAGGGAACTGCGGGGAGCGGG	-7.23	ENST00000377990.7
ENSPANT00000028612.2	64	88	3	GGGAGAGGGAACTGCGGGGAGCGGG	-7.23	ENST00000377990.7
ENSMMUT00000023925.4	64	88	3	GGGAGAGGGAACTGCGGGGAGCGGG	-7.23	ENST00000377990.7
ENSMFAT00000015614.1	64	88	3	GGGAGAGGGAACTGCGGGGAGCGGG	-7.23	ENST00000377990.7
ENSMNET00000040590.1	3	27	3	GGGAGAGGGAACTGCGGGGAGCGGG	-7.23	ENST00000377990.7
ENSCSAT00000012836.1	64	88	3	GGGAGAGGGAACTGCGGGGAGCGGG	-7.23	ENST00000377990.7
ENSPTET00000028882.1	64	88	3	GGGAGAGGGAACTGCGGGGAGCGGG	-7.23	ENST00000377990.7
ENSPCOT00000028510.1	15	37	3	GGGGCAGCGGGACGTGGGCTGGG	-11.05	ENST00000336702.7
ENSPCOT00000028510.1	122	146	3	GGGCCCCCCGGGACCAGGGCCTGGG	-7.23	ENST00000336702.7
ENSPSMT00000006641.1	15	37	3	GGGGCAGCGGGACGTGGGCTGGG	-11.05	ENST00000336702.7
ENSPSMT00000006641.1	122	146	3	GGGCCCCTCGGGACCAGGGCCTGGG	-7.23	ENST00000336702.7
ENSMICT00000036518.2	15	37	3	GGGGCAGCGGGACGTGGGCTGGG	-11.05	ENST00000336702.7
ENSMICT00000036518.2	122	146	3	GGGCCCCCCGGGACCAGGGCCTGGG	-7.23	ENST00000336702.7
ENSPTRT00000078233.1	9	32	3	GGGCTGGGGGCAGCGGGACGTGGG	-8.37	ENST00000336702.7
ENSPTRT00000078233.1	122	146	3	GGGCCCGCGGGGACCGGGGCCCGGG	-10.0	ENST00000336702.7
ENSPPAT00000026172.1	9	32	3	GGGCTGGGGGCAGCGGGACGTGGG	-8.37	ENST00000336702.7
ENST00000336702.7	9	32	3	GGGCTGGGGGCAGCGGGACGTGGG	-8.37	ENST00000336702.7
ENST00000336702.7	122	146	3	GGGCCCGCGGGGACCGGGGCCCGGG	-10.0	ENST00000336702.7
ENSGGOT00000008118.3	9	32	3	GGGCTGGGGGCAGAGGGACGTGGG	-8.37	ENST00000336702.7
ENSNLET00000009434.3	9	32	3	GGGCTGGGGGCAGCGGGACGTGGG	-8.37	ENST00000336702.7
ENSNLET00000009434.3	122	146	3	GGGCCCGCGGGGACCGGGGCCCGGG	-10.0	ENST00000336702.7
ENSMLET00000055359.1	9	32	3	GGGCTGGGGGCAGCGGGACGTGGG	-8.37	ENST00000336702.7
ENSMLET00000055359.1	122	146	3	GGGCCCGCGGGAACCGGGGCCCGGG	-10.0	ENST00000336702.7
ENSCATT00000060456.1	9	32	3	GGGCTGGGGGCAGCGGGACGTGGG	-8.37	ENST00000336702.7
ENSCATT00000060456.1	122	146	3	GGGCCCGCGGGAACCGGGGCCCGGG	-10.0	ENST00000336702.7
ENSPANT00000019534.2	9	32	3	GGGCTGGGGGCAGCGGGACGTGGG	-8.37	ENST00000336702.7
ENSPANT00000019534.2	122	146	3	GGGCCCGCGGGAACCGGGGCCCGGG	-10.0	ENST00000336702.7
ENSTGET00000037301.1	9	32	3	GGGCTGGGGGCAGCGGGACGTGGG	-8.37	ENST00000336702.7
ENSTGET00000037301.1	122	146	3	GGGCCCGCGGGAACCGGGGCCCGGG	-10.0	ENST00000336702.7
ENSMMUT00000020870.4	9	32	3	GGGCTGGGGGCAGCGGGACGTGGG	-8.37	ENST00000336702.7
ENSMFAT00000050916.1	9	32	3	GGGCTGGGGGCAGCGGGACGTGGG	-8.37	ENST00000336702.7
ENSMNET00000055041.1	9	32	3	GGGCTGGGGGCAGCGGGACGTGGG	-8.37	ENST00000336702.7
ENSMNET00000055041.1	122	146	3	GGGCCCGCGGGAACCGGGGCCCGGG	-10.0	ENST00000336702.7
ENSCSAT00000000543.1	9	32	3	GGGCTGGGGGCAGCGGGACGTGGG	-8.37	ENST00000336702.7
ENSCSAT00000000543.1	122	146	3	GGGCCCGCGGGAACCGGGGCCCGGG	-10.0	ENST00000336702.7
ENSPTET00000022832.1	9	32	3	GGGCTGGGGGCAGCGGGACGTGGG	-8.37	ENST00000336702.7
ENSPTET00000022832.1	122	146	3	GGGCCCGCGGGGACCGGGGCCCGGG	-10.0	ENST00000336702.7
ENSCCAT00000019428.1	9	32	3	GGGCTGGGGGCAGCGGGACGTGGG	-8.37	ENST00000336702.7
ENSCCAT00000019428.1	122	145	3	GGGCCCGGAGGGACAGGGGCCGGG	-8.37	ENST00000336702.7
ENSSBOT00000036003.1	9	32	3	GGGCTGGGCGCAGCGGGACGTGGG	-8.37	ENST00000336702.7
ENSSBOT00000036003.1	122	146	3	GGGCCCGGAGGGACAGGGGCCGGGG	-8.37	ENST00000336702.7
ENSCJAT00000027070.3	9	32	3	GGGCTGGGGGCAGCGGGACGTGGG	-8.37	ENST00000336702.7
ENSCJAT00000027070.3	122	145	3	GGGCCCGGAGGGACAGGGGCCGGG	-8.37	ENST00000336702.7
ENSANAT00000060587.1	9	32	3	GGGCTGGGGGCAGCGGGACGTGGG	-8.37	ENST00000336702.7
ENSANAT00000060587.1	122	146	3	GGGCCCGGAGGGACAGGGGCCGGGG	-8.37	ENST00000336702.7
ENST00000359562.4	255	280	3	GGGCGCCGGGCCCCCGGGCCTGGGGG	-8.37	ENST00000359562.4
ENSPTRT00000016537.6	255	280	3	GGGCGCCGGGCCCCCGGGCCTGGGGG	-8.37	ENST00000359562.4
ENSPPYT00000017678.2	255	280	3	GGGCGCCGGGCCCCCGGGCCTGGGGG	-8.37	ENST00000359562.4
ENSMNET00000056670.1	255	280	3	GGGCGCCGGGCCCCCGGGCCTGGGGG	-8.37	ENST00000359562.4
ENSCATT00000066875.1	255	280	3	GGGCGCCGGGCCCCCGGGCCTGGGGG	-8.37	ENST00000359562.4
ENSMFAT00000013884.1	255	280	3	GGGCGCCGGGCCCCCGGGCCTGGGGG	-8.37	ENST00000359562.4
ENSTGET00000032644.1	255	280	3	GGGCGCCGGGCCCCCGGGCCTGGGGG	-8.37	ENST00000359562.4
ENSCSAT00000001125.1	255	280	3	GGGCGCCGGGCCCCCGGGTCTGGGGG	-8.37	ENST00000359562.4
ENSCJAT00000108673.1	255	280	3	GGGCGCCGGGCCCCCGGGCCTGGGGG	-8.37	ENST00000359562.4
ENSCCAT00000037722.1	255	280	3	GGGCGCCGGGCCCCCGGGCCTGGGGG	-8.37	ENST00000359562.4
ENSANAT00000031056.1	255	280	3	GGGCGCCGGGCCCCCGGGCCTGGGGG	-8.37	ENST00000359562.4
ENSPCOT00000008719.1	255	280	3	GGGCGCCGGGCCCCCGGGCCTGGGGG	-8.37	ENST00000359562.4
ENSPSMT00000033026.1	255	280	3	GGGCGCCGGGCCCCCGGGCCTGGGGG	-8.37	ENST00000359562.4
ENSMICT00000063432.1	255	280	3	GGGCGCCGGGCCCCCGGGCCTGGGGG	-8.37	ENST00000359562.4
ENSTGET00000028906.1	51	71	3	GGGCCGGGTGCCGGGCGCGGG	-12.65	ENST00000273179.10
ENSPANT00000016434.2	51	71	3	GGGCCGGGTGCCGGGCGCGGG	-12.65	ENST00000273179.10
ENSCSAT00000012280.1	51	71	3	GGGCCGGGTGCCGGGCGCGGG	-12.65	ENST00000273179.10
ENSCJAT00000024633.3	51	71	3	GGGCCGGGTGCCGGGCGCGGG	-12.65	ENST00000273179.10
ENSCCAT00000052399.1	51	71	3	GGGCCGGGGGCCGGGCGCGGG	-12.65	ENST00000273179.10
ENSTSYT00000001623.2	73	102	3	GGGGGCGCCGGGGAGGACGGGGCCGGCGGG	-7.7	ENST00000519416.5
ENSCATT00000036596.1	3103	3126	3	GGGCGGGGACCCAGGGCTGGTGGG	-8.37	ENST00000361217.9
ENSMLET00000009745.1	3097	3120	3	GGGCGGGGACCCAGGGCTGGTGGG	-8.37	ENST00000361217.9
ENSTGET00000028713.1	3091	3114	3	GGGCGGGGACCCAGGGCTGGTGGG	-8.37	ENST00000361217.9
ENSPANT00000006052.3	3157	3180	3	GGGCGGGGACCCAGGGCTGGTGGG	-8.37	ENST00000361217.9
ENST00000255008.4	111	137	3	GGGGCCCGGGGACGCGCGGGCGGCGGG	-7.8	ENST00000255008.4
ENSPTRT00000024742.3	111	137	3	GGGGCCCGGGGACGCGCGGGCGGCGGG	-7.8	ENST00000255008.4
ENSPPYT00000012500.1	111	137	3	GGGGCGCGGGGACGCGGGGGCAGCGGG	-6.19	ENST00000255008.4
ENSNLET00000023652.2	112	137	3	GGGCGCGGGGACGCAGGGGCGGCGGG	-6.19	ENST00000255008.4
ENSMMUT00000023625.3	111	137	3	GGGGTGCGGGGACGCGGGGGCGGCGGG	-21.0	ENST00000255008.4
ENSMFAT00000051015.1	111	137	3	GGGGTGCGGGGATGCGGGGGCGGCGGG	-18.8	ENST00000255008.4
ENSTGET00000029156.1	111	137	3	GGGGCGCGGGGACGCGGGGGCGGCGGG	-20.1	ENST00000255008.4
ENSPANT00000015752.2	111	137	3	GGGGCGCGGGGACGCGGGGGCGGCGGG	-20.1	ENST00000255008.4
ENSCATT00000022142.1	111	137	3	GGGGCGCGGGGACGCGGGGGCGGCGGG	-20.1	ENST00000255008.4
ENSCSAT00000018766.1	111	137	3	GGGGCGTGGGGACGCGGGGGCGGCGGG	-21.7	ENST00000255008.4
ENSCCAT00000020668.1	111	137	3	GGGGCGCGGGGGCGCAGGGACGGCGGG	-6.19	ENST00000255008.4
ENSANAT00000044543.1	111	137	3	GGGGCGCGGGGGCGCGGGGGCGGCGGG	-23.0	ENST00000255008.4
ENSCJAT00000043293.2	112	137	3	GGGCGCGCGGGCGCGGGGGCGGCGGG	-23.0	ENST00000255008.4
ENSPSMT00000013965.1	108	134	3	GGGGACAGGGGGCTCGGGGGCGGCGGG	-18.0	ENST00000255008.4
ENSOGAT00000017108.2	102	128	3	GGGAAGCGGGGCAGCGGGGGCGGTGGG	-18.0	ENST00000255008.4
ENSCJAT00000027019.3	44	71	3	GGGGGAGGGGGCCTGTGGGGCCGGCGGG	-18.3	ENST00000245105.8
ENSCCAT00000036005.1	44	71	3	GGGGGAGGGGGCCTGTGGGGCTGTCGGG	-18.3	ENST00000245105.8
ENSSBOT00000033564.1	153	169	3	GGGCGGGCAGGGCAGGG	-22.82	ENST00000245105.8
ENSSBOT00000033564.1	738	765	3	GGGGACGGCTGGGAGCAGGGCCGATGGG	-5.23	ENST00000245105.8
ENSMICT00000054669.2	1323	1343	3	GGGCTACGGGCTCCGGGCGGG	-12.65	ENST00000293350.9
ENSPCOT00000035240.1	779	809	3	GGGCCCTGGCGGGGGAGGGGGCCGAGCTGGG	-20.6	ENST00000293350.9
ENSPCOT00000035240.1	1323	1343	3	GGGCTACGGGCTCCGGGTGGG	-12.65	ENST00000293350.9
ENST00000619571.4	51	83	3	GGGCCTGGCCGGGCCACTGGGGGACTCACTGGG	-4.6	ENST00000619571.4
ENST00000619571.4	333	359	3	GGGTAAGCAGGGCCGGCGGGGCCTGGG	-7.1	ENST00000619571.4
ENSPPAT00000051253.1	51	83	3	GGGCCTGGCCGGGCCACTGGGGGACTCACTGGG	-4.6	ENST00000619571.4
ENSPPAT00000051253.1	333	359	3	GGGTAAGCAGGGCCGGCGGGGCCTGGG	-7.1	ENST00000619571.4
ENSPTRT00000111320.1	51	83	3	GGGCCTGGCCGGGCCACTGGGGGACTCACTGGG	-4.6	ENST00000619571.4
ENSPTRT00000111320.1	333	359	3	GGGTAAGCAGGGCCGGCGGGGCCTGGG	-7.1	ENST00000619571.4
ENSGGOT00000055293.1	51	83	3	GGGCCTGGCCGGGCCACTGGGGGACTCACTGGG	-4.6	ENST00000619571.4
ENSGGOT00000055293.1	333	359	3	GGGTAAGCAGGGCCGGCGGGGCCTGGG	-7.1	ENST00000619571.4
ENSNLET00000051045.1	327	353	3	GGGTAAGCAGGGCCGGCGGGGCCTGGG	-7.1	ENST00000619571.4
ENSPPYT00000004965.2	51	83	3	GGGCCTGGCCGGGCCGCTGGGGGACTCATTGGG	-4.6	ENST00000619571.4
ENSMLET00000057903.1	51	83	3	GGGCCTGGCCGGGCCGCTGGGGGACTCACTGGG	-4.6	ENST00000619571.4
ENSMLET00000057903.1	333	359	3	GGGTAAGCAGGGCCGGCGGGGCCTGGG	-7.1	ENST00000619571.4
ENSCATT00000033385.1	51	83	3	GGGCCTGGCCGGGCCGCTGGGGGACTCACTGGG	-4.6	ENST00000619571.4
ENSCATT00000033385.1	333	359	3	GGGTAAGCAGGGCCGGCGGGGCCTGGG	-7.1	ENST00000619571.4
ENSMMUT00000026266.3	51	83	3	GGGCCTGGCCGGGCCGCTGGGGGACTCACTGGG	-4.6	ENST00000619571.4
ENSMMUT00000026266.3	333	359	3	GGGTAAGCAGGGCCGGCGGGGCCTGGG	-7.1	ENST00000619571.4
ENSMFAT00000001748.1	51	83	3	GGGCCTGGCCGGGCCGCTGGGGGACTCACTGGG	-4.6	ENST00000619571.4
ENSMFAT00000001748.1	333	359	3	GGGTAAGCAGGGCCGGCGGGGCCTGGG	-7.1	ENST00000619571.4
ENSMNET00000056308.1	51	83	3	GGGCCTGGCCGGGCCGCTGGGGGACTCACTGGG	-4.6	ENST00000619571.4
ENSMNET00000056308.1	333	359	3	GGGTAAGCAGGGCCGGCGGGGCCTGGG	-7.1	ENST00000619571.4
ENSTGET00000014648.1	51	83	3	GGGCCTGGCCGGGCCGCTGGGGGACTCACTGGG	-4.6	ENST00000619571.4
ENSTGET00000014648.1	333	359	3	GGGTAAGCAGGGCCGGCGGGGCCTGGG	-7.1	ENST00000619571.4
ENSPANT00000052395.1	51	83	3	GGGCCTGGCCGGGCCGCTGGGGGACTCACTGGG	-4.6	ENST00000619571.4
ENSPANT00000052395.1	333	359	3	GGGTAAGCAGGGCCGGCGGGGCCTGGG	-7.1	ENST00000619571.4
ENSCSAT00000008600.1	51	83	3	GGGCCTGGCCGGGCCGCTGGGGGACTCACTGGG	-4.6	ENST00000619571.4
ENSCSAT00000008600.1	333	359	3	GGGTAAGCAGGGCCGGCGGGGCCTGGG	-7.1	ENST00000619571.4
ENSPTET00000056126.1	51	83	3	GGGCCTGGCCGGGCCGCTGGGGGACTCACTGGG	-4.6	ENST00000619571.4
ENSPTET00000056126.1	333	359	3	GGGTAAGCAGGGCCGGCGGGGCCTGGG	-7.1	ENST00000619571.4
ENSCCAT00000044996.1	51	83	3	GGGCCTGGCCGGGCCGCTGGGGGACCCACTGGG	-6.5	ENST00000619571.4
ENSCCAT00000044996.1	333	359	3	GGGTAAGCAGGGCCGGCGGGGCCTGGG	-7.1	ENST00000619571.4
ENSSBOT00000024811.1	51	83	3	GGGCCTGGCCGGGCCGCTGGGGGACCCACTGGG	-6.5	ENST00000619571.4
ENSCJAT00000015819.4	51	83	3	GGGCCTGGCCGGGCCGCTGGGGGACCCACTGGG	-6.5	ENST00000619571.4
ENSCJAT00000015819.4	333	359	3	GGGTAAGCAGGGCCGGCGGGGCCTGGG	-7.1	ENST00000619571.4
ENSANAT00000017546.1	51	83	3	GGGCCTGGCCGGGCCGCTGGGGGACCCACTGGG	-6.5	ENST00000619571.4
ENSANAT00000017546.1	333	359	3	GGGTAAGCAGGGCCGGCGGGGCCTGGG	-7.1	ENST00000619571.4
ENSMICT00000033307.2	1392	1417	4	GGGGGCAGGGGAGGGGGCCGGTGGGG	-30.65	ENST00000368088.4
ENSPCOT00000022286.1	1092	1117	4	GGGGGCAGGGGAGGGGGCCGGTGGGG	-30.65	ENST00000368088.4
ENSPSMT00000037185.1	1092	1117	4	GGGGGCAGGGGAGGGGGCTGGTGGGG	-30.65	ENST00000368088.4
ENSOGAT00000033343.1	1092	1117	4	GGGGGCAGGGGAGGGGGCTGGAGGGG	-30.65	ENST00000368088.4
ENSCJAT00000011810.4	1288	1309	4	GGGGCGGGGGAGGGGGCGGGGG	-40.82	ENST00000368088.4
ENSSBOT00000057108.1	1093	1114	4	GGGGCAGGGGAGGGGGCGGGGG	-40.82	ENST00000368088.4
ENSCCAT00000038136.1	1093	1114	4	GGGGCAGGGGAGGGGGCAGGGG	-37.37	ENST00000368088.4
ENSCSAT00000000533.1	1263	1288	4	GGGGGCGGGGGAGGGGGCAGGTGGGG	-30.65	ENST00000368088.4
ENSMNET00000068588.1	1089	1110	3	GGGGGCGGGTGGGGAAGCTGGG	-14.5	ENST00000368088.4
ENSCJAT00000104400.1	42	59	3	GGGCCGGGCCGGGCCGGG	-19.37	ENST00000298125.7
ENSPTET00000034885.1	536	562	3	GGGCCAGGGCCGCGGGGCTGCGGAGGG	-5.23	ENST00000322583.5
ENSPTRT00000072883.2	465	485	3	GGGCGTGGGCGTGGGCGTGGG	-12.65	ENST00000330949.3
ENSPPYT00000006530.1	471	491	3	GGGCGTGGGTGTGGGCGTGGG	-12.65	ENST00000330949.3
ENST00000330949.3	465	485	3	GGGCGTGGGCGTGGGCGTGGG	-12.65	ENST00000330949.3
ENSCCAT00000022130.1	465	485	3	GGGAGTGGGTGTGGGCGTGGG	-12.65	ENST00000330949.3
ENSPTRT00000081434.1	21	42	3	GGGCCCGGGCCCGGGCGGCGGG	-11.05	ENST00000300176.9
ENSPTRT00000036094.5	21	42	3	GGGCCCGGGCCCGGGCGGCGGG	-11.05	ENST00000300176.9
ENSPPAT00000024461.1	21	42	3	GGGCCCGGGCCCGGGCGGCGGG	-11.05	ENST00000300176.9
ENST00000300176.9	21	42	3	GGGCCCGGGCCCGGGCGGCGGG	-11.05	ENST00000300176.9
ENSGGOT00000013740.3	21	42	3	GGGCCCGGGCCCGGGCGGCGGG	-11.05	ENST00000300176.9
ENSPPYT00000020292.1	21	42	3	GGGCCCGGGCCCGGGCGGCGGG	-11.05	ENST00000300176.9
ENSPANT00000027503.2	21	42	3	GGGCCCGGGCCCGGGCGGCGGG	-11.05	ENST00000300176.9
ENSCATT00000010471.1	21	42	3	GGGCCCGGGCCCGGGCGGCGGG	-11.05	ENST00000300176.9
ENSMLET00000035867.1	21	42	3	GGGCCCGGGCCCGGGCGGCGGG	-11.05	ENST00000300176.9
ENSMNET00000043344.1	21	42	3	GGGCCCGGGCCCGGGCGGCGGG	-11.05	ENST00000300176.9
ENSMFAT00000034270.1	21	42	3	GGGCCCGGGCCCGGGCGGCGGG	-11.05	ENST00000300176.9
ENSCSAT00000016009.1	21	42	3	GGGCCCGGGCCCGGGCGGCGGG	-11.05	ENST00000300176.9
ENSMMUT00000079700.1	21	42	3	GGGCCCGGGCCCGGGCGGCGGG	-11.05	ENST00000300176.9
ENSPTET00000034158.1	21	42	3	GGGCCCGGGCCCGGGCGGCGGG	-11.05	ENST00000300176.9
ENSNLET00000015022.2	21	42	3	GGGCCCGGGCCCGGGCGGCGGG	-11.05	ENST00000300176.9
ENSCCAT00000041345.1	21	42	3	GGGCCCGGGCCCGGGCGGCGGG	-11.05	ENST00000300176.9
ENSSBOT00000055450.1	21	42	3	GGGCCCGGGCCCGGGCGGCGGG	-11.05	ENST00000300176.9
ENSCJAT00000029759.4	21	41	3	GGGCCCGGGTCCGGGCCCGGG	-12.65	ENST00000300176.9
ENSANAT00000055641.1	21	42	3	GGGCCCGGGCCCGGGTGGCGGG	-11.05	ENST00000300176.9
ENSPTRT00000104816.1	1152	1175	3	GGGACGCAAGGGCCGGGGCCGGGG	-9.64	ENST00000616600.5
ENSGGOT00000033258.2	1260	1283	3	GGGACGCAAGGGCCGGGGCCGGGG	-9.64	ENST00000616600.5
ENST00000616600.5	1152	1175	3	GGGACGCAAGGGCCGGGGCCGGGG	-9.64	ENST00000616600.5
ENSPTET00000033443.1	1161	1181	3	GGGCCAGGGCCGGGGCCGGGG	-14.5	ENST00000616600.5
ENSCCAT00000040337.1	1152	1175	3	GGGACGCAAGGGCCGGGGCCGGGG	-9.64	ENST00000616600.5
ENSANAT00000047846.1	1155	1178	3	GGGACGCAAGGGCCGGGGCCGGGG	-9.64	ENST00000616600.5
ENSSBOT00000024641.1	669	687	3	GGGCCGGGACGGGCCAGGG	-16.69	ENST00000376227.4
ENST00000618548.4	75	104	3	GGGCGCGGGGGGCGCGGGGGGCGCGGGGGG	-9.92	ENST00000618548.4
ENST00000618548.4	1028	1055	3	GGGCATCTGGGAATGGCGGGAGAGAGGG	-4.34	ENST00000618548.4
ENSPANT00000048021.1	1013	1040	3	GGGCATCTGGGAATGGTGGGAGAGAGGG	-4.34	ENST00000618548.4
ENSCCAT00000041570.1	989	1016	3	GGGCGTCGGGGAATGGCGGGAGAGAGGG	-4.34	ENST00000618548.4
ENSOGAT00000003837.2	740	768	3	GGGCATCTGGGAACGGCGGGAGAGAAGGG	-3.51	ENST00000618548.4
ENSPCOT00000034311.1	1004	1031	3	GGGCATCCGGGAACGGCGGGAGAGAGGG	-4.34	ENST00000618548.4
ENSMLET00000047345.1	1040	1062	3	GGGTGGGCCAGCGGGGCAGTGGG	-9.64	ENST00000404621.5
ENSPANT00000055517.1	1040	1062	3	GGGTGGGCCAGCGGGGCAGTGGG	-9.64	ENST00000404621.5
ENSTGET00000041136.1	1058	1080	3	GGGTGGGCCAGCGGGGCAGTGGG	-9.64	ENST00000404621.5
ENST00000404621.5	1055	1077	3	GGGTGGGCCAGCGGGGCAGTGGG	-9.64	ENST00000404621.5
ENSGGOT00000065209.1	1040	1062	3	GGGTGGGCCAGCGGGGCAGTGGG	-9.64	ENST00000404621.5
ENSPTRT00000109689.1	1058	1080	3	GGGTGGGCCAGCGGGGCAGTGGG	-9.64	ENST00000404621.5
ENSPPAT00000058138.1	1058	1080	3	GGGTGGGCCAGCGGGGCAGTGGG	-9.64	ENST00000404621.5
ENSNLET00000003020.3	1058	1080	3	GGGTGGGCCAGCGGGGCAGTGGG	-9.64	ENST00000404621.5
ENSCCAT00000035625.1	1061	1083	3	GGGTGGGCCAGCGGGGCAGTGGG	-9.64	ENST00000404621.5
ENSCCAT00000035625.1	5402	5422	3	GGGAGCGGGACCGGGAGCGGG	-12.65	ENST00000404621.5
ENSOGAT00000000993.2	1058	1080	3	GGGTGGGCCAGCGGGGCAGTGGG	-9.64	ENST00000404621.5
ENSPCOT00000030095.1	1058	1080	3	GGGTGGGGCAGCGGGGCAGCGGG	-9.64	ENST00000404621.5
ENSPSMT00000035888.1	1055	1077	3	GGGTGGGGCAGCGGGGCAGTGGG	-9.64	ENST00000404621.5
ENSPSMT00000035888.1	7053	7075	3	GGGTGGCTGGGTGGGCTGCAGGG	-9.64	ENST00000404621.5
ENSMMUT00000077896.2	86	113	3	GGGTGGAGTTGGGTGAATGGGTCCTGGG	-4.34	ENST00000221283.10
ENSMNET00000046876.1	86	113	3	GGGTGGAGTTGGGTGAATGGGTCCTGGG	-4.34	ENST00000221283.10
ENSCATT00000069531.1	86	113	3	GGGTGGAGTTGGGTGAATGGGTCCTGGG	-4.34	ENST00000221283.10
ENSPTRT00000078634.1	86	113	3	GGGTGGAGTTGGGTGAATGGGTTCTGGG	-4.34	ENST00000221283.10
ENSPPAT00000052453.1	86	113	3	GGGTGGAGTTGGGTGAATGGGTTCTGGG	-4.34	ENST00000221283.10
ENSTGET00000013779.1	2408	2431	4	GGGGCGAGGGGGCTGGGGCTGGGG	-32.5	ENST00000354161.8
ENSPANT00000021081.2	2408	2431	4	GGGGCGAGGGGGCTGGGGCTGGGG	-32.5	ENST00000354161.8
ENSMLET00000053765.1	2408	2431	4	GGGGTGAGGGGGCTGGGGCTGGGG	-32.5	ENST00000354161.8
ENSPTRT00000036132.4	2408	2431	4	GGGGCGAGGGGGCTGGGGCTGGGG	-32.5	ENST00000354161.8
ENSPPAT00000065489.1	2408	2431	4	GGGGCGAGGGGGCTGGGGCTGGGG	-32.5	ENST00000354161.8
ENST00000354161.8	2408	2431	4	GGGGCGAGGGGGCCGGGGCTGGGG	-32.5	ENST00000354161.8
ENSGGOT00000001512.3	2408	2431	4	GGGGCGAGGGGGCCGGGGCTGGGG	-32.5	ENST00000354161.8
ENSNLET00000015268.3	2099	2122	3	GGGGCGAGGGGGCCGGGACCGGGG	-11.05	ENST00000354161.8
ENSPCOT00000042180.1	2408	2431	4	GGGGCGAGGGGGCCGGGGCCGGGG	-32.5	ENST00000354161.8
ENSPPAT00000047354.1	48	75	3	GGGCGGCTGGGACGGCGGGTGCGGCGGG	-5.2	ENST00000422611.6
ENSMMUT00000011871.4	126	147	4	GGGGCGGGGAGGGGATCTGGGG	-37.37	ENST00000422611.6
ENSMICT00000065139.1	1866	1897	3	GGGCAACAGGGGAAGAATTGGGGGAACTGGGG	-2.01	ENST00000592062.5
ENSTGET00000017569.1	64	88	4	GGGGCTGGCGGGGCCGGGGCCGGGG	-30.65	ENST00000628286.1
ENSPANT00000009143.2	64	88	4	GGGGCTGGCGGGGCCGGGGCCGGGG	-30.65	ENST00000628286.1
ENSCATT00000045479.1	64	88	4	GGGGCTGGCGGGGCCGGGGCCGGGG	-30.65	ENST00000628286.1
ENSMMUT00000042246.3	57	82	3	GGGTGGCGGGGCTGGCGGGGCCGGGG	-7.23	ENST00000628286.1
ENSMFAT00000034124.1	57	82	3	GGGTGGCGGGGCTGGCGGGGCCGGGG	-7.23	ENST00000628286.1
ENSMNET00000055253.1	57	82	3	GGGTGGCGGGGCTGGCGGGGCCGGGG	-7.23	ENST00000628286.1
ENSPTET00000032391.1	57	82	3	GGGTGGCGGGGCTGGCGGGGCCGGGG	-7.23	ENST00000628286.1
ENSGGOT00000023620.2	57	82	3	GGGTGGCGGGGCTGGCGGGGCCGGGG	-7.23	ENST00000628286.1
ENSPPYT00000017283.2	57	82	3	GGGTGGCGGGGCTGGCGGGGCCGGGG	-7.23	ENST00000628286.1
ENSPTRT00000060230.3	64	88	4	GGGGCTGGCGGGGCCGGGGCCGGGG	-30.65	ENST00000628286.1
ENST00000628286.1	64	88	4	GGGGCTGGCGGGGCCGGGGCCGGGG	-30.65	ENST00000628286.1
ENST00000651767.1	470	492	3	GGGAACGGGATCGGGACCGCGGG	-9.64	ENST00000651767.1
ENSPTRT00000102021.1	470	492	3	GGGAACGGGATCGGGACCGCGGG	-9.64	ENST00000651767.1
ENSGGOT00000011476.3	470	492	3	GGGAACGGGATCGGGACCGCGGG	-9.64	ENST00000651767.1
ENSPPAT00000054722.1	470	492	3	GGGAACGGGATCGGGACCGCGGG	-9.64	ENST00000651767.1
ENSPPYT00000023713.2	470	492	3	GGGAACGGGATCGGGACCGCGGG	-9.64	ENST00000651767.1
ENSNLET00000010119.2	470	492	3	GGGAACGGGATCGGGACCGCGGG	-9.64	ENST00000651767.1
ENSMMUT00000006435.4	533	555	3	GGGAACGGGATCGGGACCGCGGG	-9.64	ENST00000651767.1
ENSMNET00000047601.1	470	492	3	GGGAACGGGATCGGGACCGCGGG	-9.64	ENST00000651767.1
ENSMFAT00000064269.1	470	492	3	GGGAACGGGATCGGGACCGCGGG	-9.64	ENST00000651767.1
ENSPANT00000017863.2	470	492	3	GGGAACGGGATCGGGACCGCGGG	-9.64	ENST00000651767.1
ENSCATT00000067700.1	470	492	3	GGGAACGGGATCGGGACCGCGGG	-9.64	ENST00000651767.1
ENSMLET00000032926.1	470	492	3	GGGAACGGGATCGGGACCGCGGG	-9.64	ENST00000651767.1
ENSTGET00000005073.1	470	492	3	GGGAACGGGATCGGGACCGCGGG	-9.64	ENST00000651767.1
ENSCSAT00000011251.1	470	492	3	GGGAACGGGATCGGGACCGCGGG	-9.64	ENST00000651767.1
ENSPTET00000002350.1	458	480	3	GGGAACGGGATCGGGACCGCGGG	-9.64	ENST00000651767.1
ENSANAT00000037280.1	470	492	3	GGGAACGGGATCGGGACCGCGGG	-9.64	ENST00000651767.1
ENSCCAT00000051685.1	470	492	3	GGGAACGGGATCGGGACCGCGGG	-9.64	ENST00000651767.1
ENSSBOT00000033239.1	470	492	3	GGGAACGGGATCGGGACCGCGGG	-9.64	ENST00000651767.1
ENSPCOT00000015798.1	464	484	3	GGGACAGGGAACGGGATCGGG	-12.65	ENST00000651767.1
ENSOGAT00000009606.2	464	484	3	GGGACAGGGAACGGGATCGGG	-12.65	ENST00000651767.1
ENSCCAT00000055830.1	6	32	3	GGGGCTGCGGGCCAGGCGGGGCCCGGG	-7.5	ENST00000306317.7
ENSPCOT00000003634.1	6	33	3	GGGGGCGCGGGCCAGGCGGGGCCCCGGG	-9.0	ENST00000306317.7
ENSPSMT00000008836.1	6	33	3	GGGGCTGCGGGCCAGGCGGGGCCCTGGG	-6.3	ENST00000306317.7
ENSPANT00000017005.2	107	129	3	GGGACGGGGACAAGGGCGCCGGG	-9.64	ENST00000276055.4
ENSMMUT00000004866.4	219	240	3	GGGCCGGGCTCTCCGGGCTGGG	-11.05	ENST00000320531.3
ENSMFAT00000026926.1	219	240	3	GGGCCGGGCTCTCCGGGCTGGG	-11.05	ENST00000320531.3
ENSMNET00000040855.1	219	240	3	GGGCCGGGCTCTCCGGGCTGGG	-11.05	ENST00000320531.3
ENSPANT00000018315.2	219	240	3	GGGCCGGGCTTTCCGGGCTGGG	-11.05	ENST00000320531.3
ENSMLET00000046808.1	219	240	3	GGGCCGGGCTCTCCGGGCTGGG	-11.05	ENST00000320531.3
ENSCATT00000062663.1	219	240	3	GGGCCGGGCTCTCCGGGCTGGG	-11.05	ENST00000320531.3
ENSCSAT00000016279.1	219	240	3	GGGCCGGGCTCTCCGGGCTGGG	-11.05	ENST00000320531.3
ENSPTET00000021923.1	219	240	3	GGGCCGGGCTCTCCGGGCTGGG	-11.05	ENST00000320531.3
ENSCCAT00000041735.1	342	362	3	GGGTGCCTGGGAGGGGCTGGG	-12.65	ENST00000320531.3
ENSSBOT00000012469.1	342	362	3	GGGTGCCTGGGAGGGGCTGGG	-12.65	ENST00000320531.3
ENSTGET00000014748.1	142	172	3	GGGAGCAGCGGGCGGCGCGGGCTGACCCGGG	-6.6	ENST00000299204.4
ENSCCAT00000031523.1	807	832	3	GGGCAGGGTGCTGGGGGAGATGCGGG	-6.19	ENST00000246646.4
ENSMICT00000062985.1	129	149	3	GGGCCTGGGCCTGGGCCTGGG	-12.65	ENST00000230582.8
ENSANAT00000040395.1	171	191	3	GGGCCTGGGCCTGGGGCCGGG	-12.65	ENST00000230582.8
ENSSBOT00000030464.1	129	149	3	GGGCCTGGGCCTGGGGCTGGG	-12.65	ENST00000230582.8
ENSMMUT00000056410.2	713	742	3	GGGTGGAATGGGCGGCCTGGGGTTACTGGG	-2.73	ENST00000223061.6
ENSCJAT00000040093.5	1219	1249	4	GGGGGCGGAGGGGACGGCGGGGACGGCGGGG	-24.19	ENST00000297261.7
ENSMNET00000032695.1	1110	1134	4	GGGGAGCCTGGGGCAGGGGAAGGGG	-30.65	ENST00000409138.6
ENSCATT00000052256.1	659	686	3	GGGTGAGTGGGAGTGGGGAGTTGGTGGG	-4.34	ENST00000409138.6
ENSPTRT00000077899.1	662	689	3	GGGTGAGTGGGAGTGGGGAGTTTGTGGG	-4.34	ENST00000409138.6
ENSPPAT00000037233.1	662	689	3	GGGTGAGTGGGAGTGGGGAGTTTGTGGG	-4.34	ENST00000409138.6
ENST00000409138.6	662	689	3	GGGTGAGTGGGAGTGGGGAGTTTGTGGG	-4.34	ENST00000409138.6
ENSGGOT00000005291.3	662	689	3	GGGTGAGTGGGAGTGGGGAGTTTGTGGG	-4.34	ENST00000409138.6
ENSCCAT00000013040.1	287	312	3	GGGAGAGCGCGGGCGAGGGCCTGGGG	-7.23	ENST00000409138.6
ENSANAT00000034388.1	287	312	3	GGGAGAGCACGGGTGAGGGCCTGGGG	-7.23	ENST00000409138.6
ENSSBOT00000037198.1	287	312	3	GGGAGAGCACGGGCGAGGGCCTGGGG	-7.23	ENST00000409138.6
ENSCJAT00000005625.4	287	311	3	GGGAGAGCACGGGCGAGGGCCTGGG	-7.23	ENST00000409138.6
ENSCJAT00000005625.4	659	675	3	GGGTGGGTGGGAGTGGG	-22.82	ENST00000409138.6
ENSTSYT00000011805.2	662	689	3	GGGTGGGTGGGAGGAGGGCGTGTGTGGG	-19.37	ENST00000409138.6
ENSMICT00000016322.3	661	680	3	GGGAGTAGGGAGGGTGTGGG	-14.5	ENST00000409138.6
ENSPTRT00000024744.4	341	355	3	GGGTGGGCGGGGGGG	-36.0	ENST00000246006.5
ENSPPAT00000057376.1	341	355	3	GGGTGGGCGGGGGGG	-36.0	ENST00000246006.5
ENSGGOT00000058666.1	347	361	3	GGGTGGGCGGGGGGG	-36.0	ENST00000246006.5
ENST00000246006.5	347	361	3	GGGTGGGCGGGGGGG	-36.0	ENST00000246006.5
ENSPPYT00000012502.2	341	355	3	GGGTGGGCGGGGGGG	-36.0	ENST00000246006.5
ENSNLET00000014738.3	344	358	3	GGGTGGGCGGGGGGG	-36.0	ENST00000246006.5
ENSMICT00000017898.3	503	520	3	GGGTGGGCGGCGGGGGGG	-19.37	ENST00000246006.5
ENSMLET00000028456.1	501	521	3	GGGGGGGCCCCGGGAGACGGG	-12.65	ENST00000614849.4
ENSNLET00000014448.2	812	832	3	GGGACAAAGGGAGGGACAGGG	-12.65	ENST00000391993.7
ENSSBOT00000042732.1	662	689	3	GGGACCGGGGGCAGGAGCGGGACACGGG	-4.34	ENST00000391993.7
ENSMICT00000034042.2	1224	1250	3	GGGCCTGGGCAAGGTGGGGTCCAAGGG	-5.23	ENST00000367302.5
ENSPSMT00000000664.1	237	263	3	GGGCTTGGGCAAGGTGGGGTCCAAGGG	-5.23	ENST00000367302.5
ENSPTET00000039741.1	3182	3206	3	GGGCTCGCCTGGGAGACCGGGAGGG	-7.23	ENST00000202556.14
ENSGGOT00000011199.3	147	167	3	GGGCTGGGAATGGGTCACGGG	-12.65	ENST00000368328.4
ENSMLET00000042251.1	147	167	3	GGGCTGGGAATGGGGCACGGG	-12.65	ENST00000368328.4
ENSMFAT00000023397.1	147	167	3	GGGCTGGGAATGGGGCACGGG	-12.65	ENST00000368328.4
ENSPANT00000025299.2	147	167	3	GGGCTGGGAATGGGGCACGGG	-12.65	ENST00000368328.4
ENSNLET00000041240.1	147	167	3	GGGCTGGGAATGGGGCAAGGG	-12.65	ENST00000368328.4
ENSCATT00000059814.1	1535	1561	3	GGGAGAATTGGGAAGCTGGGGGAAGGG	-5.23	ENST00000317370.13
ENSPTRT00000099815.1	111	130	3	GGGGCGGGGGCGGGAGCGGG	-18.0	ENST00000262539.7
ENSGGOT00000000836.3	419	435	3	GGGACCGGGAGGGTGGG	-22.82	ENST00000490531.3
ENSMMUT00000076744.2	419	435	3	GGGACCGGGAGGGTGGG	-22.82	ENST00000490531.3
ENSTGET00000014608.1	419	435	3	GGGACCGGGAGGGTGGG	-22.82	ENST00000490531.3
ENSPANT00000017565.2	419	435	3	GGGACCGGGAGGGTGGG	-22.82	ENST00000490531.3
ENSMLET00000025237.1	19	50	3	GGGAAGTGTGGGGGTGGAGGGGAGGTGAAGGG	-18.0	ENST00000490531.3
ENSMLET00000025237.1	812	828	3	GGGACCGGGAGGGTGGG	-22.82	ENST00000490531.3
ENSPCOT00000036469.1	153	175	3	GGGCCCCGGGGGCGGGCGGCGGG	-9.69	ENST00000246080.3
ENSPSMT00000001373.1	153	175	3	GGGCCCCGGGGGCGGGCGGCGGG	-9.69	ENST00000246080.3
ENSMICT00000004644.3	153	175	3	GGGCCCCGGGGGCGGGCGGCGGG	-9.69	ENST00000246080.3
ENSMMUT00000110035.1	153	175	3	GGGCCCCGGGGGCGGGCGGCGGG	-9.69	ENST00000246080.3
ENSMFAT00000033734.1	153	175	3	GGGCCCCGGGGGCGGGCGGCGGG	-9.69	ENST00000246080.3
ENSCATT00000062668.1	153	175	3	GGGCCCCGGGGGCGGGCGGCGGG	-9.69	ENST00000246080.3
ENSTGET00000014271.1	153	175	3	GGGCCCGGGGGGCGGGCGGCGGG	-9.69	ENST00000246080.3
ENSPANT00000055682.1	153	175	3	GGGCCCCGGGGGCGGGCGGCGGG	-9.69	ENST00000246080.3
ENSCSAT00000008548.1	153	175	3	GGGCCCCGGGGGCGGGCGGCGGG	-9.69	ENST00000246080.3
ENSPTET00000049491.1	153	175	3	GGGCCCCGGGGACGGGCGGCGGG	-9.64	ENST00000246080.3
ENSNLET00000012027.2	153	175	3	GGGCCCCGGGGGCGGGCGGCGGG	-9.69	ENST00000246080.3
ENSPTRT00000059354.3	153	175	3	GGGCCCCGGGGGCGGGCGGCGGG	-9.69	ENST00000246080.3
ENSGGOT00000015181.3	153	175	3	GGGCCCCGGGGGCGGGCGGCGGG	-9.69	ENST00000246080.3
ENST00000246080.3	153	175	3	GGGCCCCGGGGGCGGGCGGCGGG	-9.69	ENST00000246080.3
ENSCCAT00000040757.1	153	175	3	GGGCCCCGGGGGCGGGCGGCGGG	-9.69	ENST00000246080.3
ENSANAT00000022755.1	150	172	3	GGGCCCCGGGGGCGGGCGGCGGG	-9.69	ENST00000246080.3
ENSCJAT00000086306.2	160	179	3	GGGGGCGGGCGGCGGGCGGG	-19.37	ENST00000246080.3
ENSPTRT00000036097.4	1145	1165	3	GGGCAGGGGACAGGGAGAGGG	-12.65	ENST00000310300.11
ENSPTRT00000036097.4	1309	1332	3	GGGCTCAGGGCTGTTGTGGGAGGG	-8.37	ENST00000310300.11
ENSPTRT00000082685.1	1145	1165	3	GGGCAGGGGACAGGGAGAGGG	-12.65	ENST00000310300.11
ENSPTRT00000082685.1	1309	1332	3	GGGCTCAGGGCTGTTGTGGGAGGG	-8.37	ENST00000310300.11
ENSPPAT00000027687.1	1145	1165	3	GGGCAGGGGACAGGGAGAGGG	-12.65	ENST00000310300.11
ENSPPAT00000027687.1	1309	1332	3	GGGCTCAGGGCTGTTGTGGGAGGG	-8.37	ENST00000310300.11
ENST00000310300.11	1145	1165	3	GGGCAGGGGACAGGGAGAGGG	-12.65	ENST00000310300.11
ENST00000310300.11	1309	1332	3	GGGCTCAGGGCTGTTGTGGGAGGG	-8.37	ENST00000310300.11
ENSGGOT00000054553.1	1145	1165	3	GGGCAGGGGACAGGGAGAGGG	-12.65	ENST00000310300.11
ENSGGOT00000054553.1	1309	1332	3	GGGCTCAGGGCTGTTGTGGGAGGG	-8.37	ENST00000310300.11
ENSCCAT00000051090.1	1145	1165	3	GGGCAGGGGACAGGGAGAGGG	-12.65	ENST00000310300.11
ENSSBOT00000013542.1	1145	1165	3	GGGCAGGGGACAGGGAAAGGG	-12.65	ENST00000310300.11
ENSCJAT00000029711.3	1145	1165	3	GGGCAGGGGACAGGGAGAGGG	-12.65	ENST00000310300.11
ENSANAT00000055104.1	1145	1165	3	GGGCAGGGGACAGGGAGAGGG	-12.65	ENST00000310300.11
ENSANAT00000055104.1	2142	2158	3	GGGCAGGGGTGGGAGGG	-22.82	ENST00000310300.11
ENSMNET00000035075.1	1145	1165	3	GGGCAGGGGACAGGGAGAGGG	-12.65	ENST00000310300.11
ENSMFAT00000010117.1	1145	1165	3	GGGCAGGGGACAGGGAGAGGG	-12.65	ENST00000310300.11
ENSTGET00000014978.1	1145	1165	3	GGGCAGGGGACAGGGAGAGGG	-12.65	ENST00000310300.11
ENSPANT00000017665.2	1145	1165	3	GGGCAGGGGACAGGGAGAGGG	-12.65	ENST00000310300.11
ENSMLET00000009046.1	1145	1165	3	GGGCAGGGGACAGGGAGAGGG	-12.65	ENST00000310300.11
ENSCATT00000067539.1	1145	1165	3	GGGCAGGGGACAGGGAGAGGG	-12.65	ENST00000310300.11
ENSCSAT00000016014.1	1145	1165	3	GGGCAGGGGACAGGGAGAGGG	-12.65	ENST00000310300.11
ENSPTET00000034064.1	1145	1165	3	GGGCAGGGGACAGGGAGAGGG	-12.65	ENST00000310300.11
ENSMMUT00000021467.4	1391	1411	3	GGGCAGGGGACAGGGAGAGGG	-12.65	ENST00000310300.11
ENSOGAT00000034133.1	374	403	3	GGGCCAAGGGGGATGTCCAGGGGGCAGGGG	-3.51	ENST00000539627.5
ENSSBOT00000038627.1	400	419	3	GGGACTGGGTCTGGGATGGG	-14.5	ENST00000564130.2
ENSANAT00000023733.1	286	312	3	GGGGCCGGGAACAACTGGGCCAAGGGG	-7.23	ENST00000564130.2
ENST00000564130.2	315	336	3	GGGTGGGGGGACTGGGTCTGGG	-11.05	ENST00000564130.2
ENSGGOT00000023673.2	417	438	3	GGGTGGGGGGACTGGGTCTGGG	-11.05	ENST00000564130.2
ENSCATT00000034324.1	417	438	3	GGGTGGGGGGACGGGGTCTGGG	-11.05	ENST00000564130.2
ENSPCOT00000033668.1	3493	3516	3	GGGCGTGGGAGGGGTGGTAGAGGG	-8.37	ENST00000367742.7
ENSPSMT00000011286.1	3613	3636	3	GGGCGTGGGAGGGGTGGTAGAGGG	-8.37	ENST00000367742.7
ENSMICT00000065169.1	3616	3639	3	GGGCGAGGGAGGGGTGGTAGAGGG	-8.37	ENST00000367742.7
ENSMICT00000030942.2	1356	1382	3	GGGCACGGGGGAGCCGGGGGCCGGGGG	-11.49	ENST00000440314.7
ENSTSYT00000014185.2	51	80	3	GGGCTCTCAGGGGAGCAGGGCCTGCCCGGG	-4.6	ENST00000440314.7
ENSTSYT00000014185.2	1350	1376	3	GGGAGGCAGGGAGCCAGGGGCTGGGGG	-7.23	ENST00000440314.7
ENSPSMT00000012397.1	343	370	3	GGGGACCGCGGGCGCGTGCGGGGCCGGG	-5.9	ENST00000371021.5
ENSPTRT00000027778.6	538	566	3	GGGCTCAGCAGGGGCAGGGGTCTTCTGGG	-3.51	ENST00000654597.1
ENSPTRT00000027868.7	4384	4411	3	GGGTCTCCGGGTGAGCAGGGCCCACGGG	-4.34	ENST00000328333.12
ENSPTRT00000027868.7	4998	5027	3	GGGGCCTGTGGGTGAAAAGGGAGACCAGGG	-3.51	ENST00000328333.12
ENSPTRT00000027868.7	5227	5255	3	GGGGAAAGGGGCATTGAAGGGCTTCGGGG	-5.23	ENST00000328333.12
ENSPTRT00000027868.7	7857	7886	3	GGGTCCCCGGGGCCTCAAGGGTGAACGGGG	-5.6	ENST00000328333.12
ENSPPAT00000038320.1	4384	4411	3	GGGTCTCCGGGTGAGCAGGGCCCACGGG	-4.34	ENST00000328333.12
ENSPPAT00000038320.1	4998	5027	3	GGGGCCTGTGGGTGAAAAGGGAGACCAGGG	-3.51	ENST00000328333.12
ENSPPAT00000038320.1	5227	5255	3	GGGGAAAGGGGCATTGAAGGGCTTCGGGG	-5.23	ENST00000328333.12
ENSPPAT00000038320.1	7857	7886	3	GGGTCCCCGGGGCCTCAAGGGTGAACGGGG	-5.6	ENST00000328333.12
ENST00000328333.12	4384	4412	3	GGGTCTCCGGGTGAGCAGGGCCCACGGGG	-4.34	ENST00000328333.12
ENST00000328333.12	4998	5027	3	GGGGCCTGTGGGTGAAAAGGGAGACCAGGG	-3.51	ENST00000328333.12
ENST00000328333.12	5227	5254	3	GGGGAAAGGGGCATTGAAGGGTTTCGGG	-5.23	ENST00000328333.12
ENST00000328333.12	6484	6512	3	GGGCCTGAAGGGAAGCCGGGTCTGCAGGG	-3.51	ENST00000328333.12
ENST00000328333.12	7857	7886	3	GGGTCCCCGGGGCCTCAAGGGTGAACGGGG	-5.6	ENST00000328333.12
ENSGGOT00000007220.3	4384	4412	3	GGGTCTCCGGGTGAGCAGGGCCCACGGGG	-4.34	ENST00000328333.12
ENSGGOT00000007220.3	4998	5027	3	GGGGCCTGTGGGTGAAAAGGGAGACCAGGG	-3.51	ENST00000328333.12
ENSGGOT00000007220.3	5227	5256	3	GGGGAAAGGGGCATTGATGGGCTTCGGGGG	-5.23	ENST00000328333.12
ENSNLET00000008376.2	4384	4411	3	GGGTCTCCGGGTGAGCAGGGCCCACGGG	-4.34	ENST00000328333.12
ENSNLET00000008376.2	4998	5027	3	GGGGCCTGTGGGTGAGAAGGGAAACCAGGG	-3.51	ENST00000328333.12
ENSNLET00000008376.2	5407	5435	3	GGGGACCCAGGGAGAGATGGGCTTCCGGG	-4.34	ENST00000328333.12
ENSNLET00000008376.2	7857	7886	3	GGGTCCCCGGGGCCTCAAGGGTGAACGGGG	-5.6	ENST00000328333.12
ENSMLET00000044506.1	4998	5027	3	GGGGCCTGTGGGTGAGAAGGGAAACCAGGG	-3.51	ENST00000328333.12
ENSMLET00000044506.1	5227	5256	3	GGGGATAGGGGCATAGATGGGCTTCGCGGG	-3.51	ENST00000328333.12
ENSMLET00000044506.1	7857	7886	3	GGGTCCCCGGGGCCTCAAGGGTGAACGGGG	-5.6	ENST00000328333.12
ENSCATT00000064595.1	4059	4086	3	GGGACCTGGGCTTCCTGGGCGGAAAGGG	-4.34	ENST00000328333.12
ENSCATT00000064595.1	5001	5030	3	GGGGCCTGTGGGTGAGAAGGGAAACCAGGG	-3.51	ENST00000328333.12
ENSCATT00000064595.1	5218	5247	3	GGGGATAGGGGCATAGATGGGCTTCGCGGG	-3.51	ENST00000328333.12
ENSCATT00000064595.1	6601	6626	3	GGGGGTCAAGGGTTGGGGAAGCCGGG	-8.37	ENST00000328333.12
ENSCATT00000064595.1	7584	7613	3	GGGTCCCCGGGGCCTCAAGGGTGAACGGGG	-5.6	ENST00000328333.12
ENSPANT00000006035.2	4998	5027	3	GGGGCCTGTGGGTGAGAAGGGAAACCAGGG	-3.51	ENST00000328333.12
ENSPANT00000006035.2	5227	5256	3	GGGGATAGGGGCATAGATGGGCTTCGCGGG	-3.51	ENST00000328333.12
ENSPANT00000006035.2	7857	7886	3	GGGTCCCCGGGGCCTCAAGGGTGAACGGGG	-5.6	ENST00000328333.12
ENSMNET00000065030.1	4998	5027	3	GGGGCCTGTGGGTGAGAAGGGAAACCAGGG	-3.51	ENST00000328333.12
ENSMNET00000065030.1	5227	5256	3	GGGGATAGGGGCATAGATGGGCTTCGCGGG	-3.51	ENST00000328333.12
ENSMNET00000065030.1	7857	7886	3	GGGTCCCCGGGGCCTCAAGGGTGAACGGGG	-5.6	ENST00000328333.12
ENSCSAT00000013637.1	5004	5033	3	GGGGCCTGTGGGTGAGAAGGGAAACCAGGG	-3.51	ENST00000328333.12
ENSCSAT00000013637.1	5233	5262	3	GGGGATAGGGGCATAGATGGGCTTCGCGGG	-3.51	ENST00000328333.12
ENSCSAT00000013637.1	6490	6518	3	GGGCCTGAAGGGAAGCCGGGTCTGCAGGG	-3.51	ENST00000328333.12
ENSPCOT00000042253.1	4252	4281	3	GGGGAGCCCGGGCTGCCGGGTCTTCCTGGG	-8.1	ENST00000328333.12
ENSPCOT00000042253.1	4375	4402	3	GGGACCCCGGGTGAGCCGGGCCTACGGG	-5.7	ENST00000328333.12
ENSPCOT00000042253.1	5218	5247	3	GGGGAGAGGGGCGTTGACGGGCTTCGGGGG	-5.23	ENST00000328333.12
ENSPCOT00000042253.1	6457	6485	3	GGGCCTGAAGGGAAGCCGGGTCTGCAGGG	-3.51	ENST00000328333.12
ENSPCOT00000042253.1	7551	7581	4	GGGGCCTCCGGGGCCACGGGGTGCCAAGGGG	-23.23	ENST00000328333.12
ENSTSYT00000004564.2	2378	2404	3	GGGTCACCTGGGTAGGGGTCACTGGGG	-6.19	ENST00000328333.12
ENSTSYT00000004564.2	4381	4409	3	GGGACCCTGGGTGAACGGGGCCCACGGGG	-5.4	ENST00000328333.12
ENSTSYT00000004564.2	4995	5024	3	GGGGCCTGTGGGTGAGAAGGGAGACCAGGG	-3.51	ENST00000328333.12
ENSTSYT00000004564.2	5224	5251	3	GGGGAGAGGGGCATTGATGGGCTTCGGG	-5.23	ENST00000328333.12
ENSTSYT00000004564.2	7845	7874	3	GGGCTTCATGGGTCCTCGGGGCCTCAAGGG	-2.73	ENST00000328333.12
ENSTGET00000004067.1	1041	1070	3	GGGTGTGAAGGGAGGACAGGGGAGCCCGGG	-2.73	ENST00000327097.4
ENSPTRT00000081939.1	3376	3396	3	GGGAAGGGCAAGGGAAAAGGG	-12.65	ENST00000340748.8
ENSPPAT00000031240.1	3265	3285	3	GGGAAGGGCAAGGGAAAAGGG	-12.65	ENST00000340748.8
ENSPTRT00000099499.1	3376	3396	3	GGGAAGGGCAAGGGAAAAGGG	-12.65	ENST00000340748.8
ENSGGOT00000032627.2	3277	3297	3	GGGAAGGGCAAGGGAAAAGGG	-12.65	ENST00000340748.8
ENSNLET00000057320.1	3292	3312	3	GGGAAGGGCAAGGGAAAAGGG	-12.65	ENST00000340748.8
ENSPPYT00000011125.1	3295	3315	3	GGGAAGGGCAAGGGAAAAGGG	-12.65	ENST00000340748.8
ENST00000340748.8	3328	3348	3	GGGAAGGGCAAGGGAAAAGGG	-12.65	ENST00000340748.8
ENSCATT00000038132.1	3367	3387	3	GGGAAGGGCAAGGGAAAAGGG	-12.65	ENST00000340748.8
ENSMFAT00000062084.1	3367	3387	3	GGGAAGGGCAAGGGAAAAGGG	-12.65	ENST00000340748.8
ENSPANT00000000888.3	3328	3348	3	GGGAAGGGCAAGGGAAAAGGG	-12.65	ENST00000340748.8
ENSTGET00000036067.1	3301	3321	3	GGGAAGGGCAAGGGAAAAGGG	-12.65	ENST00000340748.8
ENSMMUT00000020484.4	3631	3651	3	GGGAAGGGCAAGGGAAAAGGG	-12.65	ENST00000340748.8
ENSPTET00000047483.1	3520	3540	3	GGGAAGGGCAAGGGAAAAGGG	-12.65	ENST00000340748.8
ENSCSAT00000005423.1	3328	3348	3	GGGAAGGGCAAGGGAAAAGGG	-12.65	ENST00000340748.8
ENSMNET00000034067.1	3517	3537	3	GGGAAGGGCAAGGGAAAAGGG	-12.65	ENST00000340748.8
ENSSBOT00000055402.1	3625	3645	3	GGGAAGGGCAAGGGAAAAGGG	-12.65	ENST00000340748.8
ENSANAT00000031748.1	3328	3348	3	GGGAAGGGCAAGGGAAAAGGG	-12.65	ENST00000340748.8
ENSCJAT00000011415.4	3328	3348	3	GGGAAGGGCAAGGGAAAAGGG	-12.65	ENST00000340748.8
ENSCCAT00000051479.1	3376	3396	3	GGGAAGGGCAAGGGAAAAGGG	-12.65	ENST00000340748.8
ENSMICT00000064434.1	746	764	3	GGGAGGGCCAGGGCCTGGG	-16.69	ENST00000379888.9
ENSMICT00000063413.1	749	767	3	GGGAGGGCCAGGGCCTGGG	-16.69	ENST00000379888.9
ENSPCOT00000041272.1	746	765	3	GGGAGGGCCAGGGCCTGGGG	-16.69	ENST00000379888.9
ENSPSMT00000015800.1	746	765	3	GGGAGGGCCAGGGCCTGGGG	-16.69	ENST00000379888.9
ENST00000379888.9	746	765	3	GGGAGGGCCAGGGTCTGGGG	-16.69	ENST00000379888.9
ENSPTRT00000088323.1	746	765	3	GGGAGGGCCAGGGTCTGGGG	-16.69	ENST00000379888.9
ENSPPAT00000041240.1	746	765	3	GGGAGGGCCAGGGTCTGGGG	-16.69	ENST00000379888.9
ENSPPYT00000002463.2	746	765	3	GGGAGGGCCAGGGTCTGGGG	-16.69	ENST00000379888.9
ENSNLET00000052356.1	746	765	3	GGGAGGGCCAGGGTTTGGGG	-16.69	ENST00000379888.9
ENSMMUT00000021246.4	746	764	3	GGGAGGGCCAGGGTCTGGG	-16.69	ENST00000379888.9
ENSMNET00000019055.1	746	764	3	GGGAGGGCCAGGGTCTGGG	-16.69	ENST00000379888.9
ENSCATT00000062023.1	746	764	3	GGGAGGGCCAGGGTCTGGG	-16.69	ENST00000379888.9
ENSMFAT00000034725.1	746	764	3	GGGAGGGCCAGGGTCTGGG	-16.69	ENST00000379888.9
ENSMLET00000033760.1	746	764	3	GGGAGGGCCAGGGTCTGGG	-16.69	ENST00000379888.9
ENSTGET00000036149.1	746	764	3	GGGAGGGCCAGGGTCTGGG	-16.69	ENST00000379888.9
ENSPANT00000021830.2	746	764	3	GGGAGGGCCAGGGTCTGGG	-16.69	ENST00000379888.9
ENSCSAT00000011634.1	746	764	3	GGGAGGGCCAGGGTCTGGG	-16.69	ENST00000379888.9
ENSSBOT00000030576.1	692	710	3	GGGAGGGTGAGGGTCTGGG	-16.69	ENST00000379888.9
ENSSBOT00000047707.1	746	764	3	GGGAGGGCCAGGGTCTGGG	-16.69	ENST00000379888.9
ENSANAT00000042857.1	746	764	3	GGGAGGGCCAGGGTCTGGG	-16.69	ENST00000379888.9
ENSCCAT00000020292.1	746	764	3	GGGAGGGCCAGGGTCTGGG	-16.69	ENST00000379888.9
ENSCJAT00000040411.4	746	764	3	GGGAGGGCCAGGGTCTGGG	-16.69	ENST00000379888.9
ENSOGAT00000015694.2	746	765	3	GGGAGGGCCAGGGCCTGGGG	-16.69	ENST00000379888.9
ENSCJAT00000004741.3	1074	1103	3	GGGCCTGTCGGGGTCCTCGGGGTGCCTGGG	-2.73	ENST00000378536.5
ENSTSYT00000049627.1	214	239	3	GGGAGAATGGGGGAGGGACCAGTGGG	-6.19	ENST00000541030.5
ENSPTRT00000103276.1	85	114	3	GGGGCCGGAGGGACCGAGGGGGAGGGCGGG	-12.65	ENST00000420696.7
ENSPPAT00000013956.1	85	114	3	GGGGCCGGAGGGACCGAGGGGGAGGGCGGG	-12.65	ENST00000420696.7
ENST00000420696.7	85	114	3	GGGGCCGGAGGGACCGAGGGGGAGGGCGGG	-12.65	ENST00000420696.7
ENSGGOT00000011347.3	85	114	3	GGGGCCGGAGGGACCGAGGGGGAGGGCGGG	-12.65	ENST00000420696.7
ENSPPYT00000000697.2	85	114	3	GGGGCCGGAGGGACCGAGGGGGAGGGCGGG	-12.65	ENST00000420696.7
ENSMMUT00000015900.4	85	114	3	GGGGCCGGAGGGACCGAGGGGGAGGGCGGG	-12.65	ENST00000420696.7
ENSMFAT00000023962.1	85	114	3	GGGGCCGGAGGGACCGAGGGGGAGGGCGGG	-12.65	ENST00000420696.7
ENSMNET00000050164.1	85	114	3	GGGGCCGGAGGGACCGAGGGGGAGGGCGGG	-12.65	ENST00000420696.7
ENSMLET00000038798.1	85	114	3	GGGGCCGGAGGGACCGAGGGGGAGGGCGGG	-12.65	ENST00000420696.7
ENSTGET00000014098.1	85	114	3	GGGGCCGGAGGGACCGAGGGGGAGGGCGGG	-12.65	ENST00000420696.7
ENSCATT00000038533.1	85	114	3	GGGGCCGGAGGGACCGAGGGGGAGGGCGGG	-12.65	ENST00000420696.7
ENSPTET00000031146.1	85	114	3	GGGGCCGGAGGGACCGAGGGGGAGGGCGGG	-12.65	ENST00000420696.7
ENSCCAT00000023690.1	85	114	3	GGGGCCGGAGGGACCGAGGGGGAGGGCGGG	-12.65	ENST00000420696.7
ENSANAT00000035291.1	85	114	3	GGGGCCGGAGGGACCGAGGGGGAGGGCGGG	-12.65	ENST00000420696.7
ENSSBOT00000021886.1	85	114	3	GGGGCCGGAGGGACCGAGGGGGAGGGCGGG	-12.65	ENST00000420696.7
ENSCJAT00000009107.4	85	114	3	GGGGCCGGAGGGACCGAGGGGGAGGGCGGG	-12.65	ENST00000420696.7
ENSMICT00000001279.3	85	114	3	GGGGCCGGAGGGACCGAGGGGGAGGGCGGG	-12.65	ENST00000420696.7
ENSPCOT00000018588.1	85	114	3	GGGGCCGGAGGGACCGAGGGGGAGGGCGGG	-12.65	ENST00000420696.7
ENSOGAT00000000132.2	85	114	3	GGGGCCGGAGGGACCGAGGGGGAGGGCGGG	-12.65	ENST00000420696.7
ENSCCAT00000053887.1	3132	3155	3	GGGAGAGGGTGTGGGAGGTGAGGG	-8.37	ENST00000541639.5
ENSMICT00000066200.1	516	542	3	GGGCTGGCTGGGCCACGAGGGGCTGGG	-5.23	ENST00000361922.8
ENSCJAT00000073670.2	9	37	3	GGGGATGGGAGCCAGAGGGGGTGATCGGG	-4.34	ENST00000361922.8
ENSPCOT00000017067.1	205	226	4	GGGGCCGGGGCCGGGGCCGGGG	-37.37	ENST00000336868.8
ENSPANT00000057371.1	211	232	4	GGGGCGGGGGCCGGGGCCGGGG	-37.37	ENST00000336868.8
ENSCATT00000057182.1	204	226	4	GGGGCCGGGGGCGGGGGCCGGGG	-34.69	ENST00000336868.8
ENSTGET00000020143.1	204	226	4	GGGGCCGGGGGCGGGGGCCGGGG	-34.69	ENST00000336868.8
ENSMMUT00000015997.4	204	226	4	GGGGCCGGGGGCGGGGGCCGGGG	-34.69	ENST00000336868.8
ENSCJAT00000066883.1	210	232	4	GGGGCCGGGGGCGGGGGCTGGGG	-34.69	ENST00000336868.8
ENSCCAT00000044711.1	204	225	4	GGGGCCGGGGCCGGGGGCGGGG	-37.37	ENST00000336868.8
ENSMICT00000041686.2	183	215	3	GGGCGGAGCTGGGGGCGCCCGGGGAGGCGCGGG	-6.77	ENST00000284292.11
ENST00000335255.10	55	80	4	GGGGCCGGGGGCGGCGGGGCCGGGGG	-30.65	ENST00000335255.10
ENSNLET00000013407.2	55	80	4	GGGGCCGGGGGCGGCGGGGCCGGGGG	-30.65	ENST00000335255.10
ENSMMUT00000076304.2	48	72	3	GGGCGGCGGGGCCGGGGGCGGCGGG	-20.5	ENST00000335255.10
ENSPANT00000024864.2	55	80	4	GGGGCCGGGGGCGGCGGGGCCGGGGG	-30.65	ENST00000335255.10
ENSCATT00000059059.1	53	74	3	GGGGGCCGGGCGGCGGGCGGGG	-16.69	ENST00000335255.10
ENSCJAT00000034955.4	48	72	3	GGGCGGCGGGCCCGGGGGCGGCGGG	-22.3	ENST00000335255.10
ENSCCAT00000031716.1	48	72	3	GGGCGGCGGGCCCGGGGGCGGCGGG	-22.3	ENST00000335255.10
ENSMICT00000051766.2	61	83	3	GGGCGGCGGGGCCGGGCGGCGGG	-9.64	ENST00000335255.10
ENSMLET00000024930.1	31	53	3	GGGGAGGGGGCGGGCAGTGAGGG	-18.0	ENST00000407426.8
ENSMICT00000006050.3	116	140	3	GGGGCCCTGGGCAGGGCGTCCAGGG	-8.37	ENST00000636477.1
ENSCJAT00000001622.3	116	140	3	GGGGCCCCGGGCCGGGTGTCCAGGG	-8.37	ENST00000636477.1
ENSCCAT00000019701.1	116	140	3	GGGGCCCCGGGCCGGGCGTCCAGGG	-8.37	ENST00000636477.1
ENSANAT00000043373.1	116	140	3	GGGGCCCCGGGCCGGGCGTCCAGGG	-8.37	ENST00000636477.1
ENSPTET00000046901.1	42	70	3	GGGGCAGAGAGGGGCGGGGGTGAGATGGG	-4.34	ENST00000636477.1
ENSPTET00000054937.1	118	139	3	GGGAGCGGGGCAGGGAGGAGGG	-11.05	ENST00000379638.9
ENSNLET00000004826.2	1361	1386	3	GGGCTCAGGGTCGGGGGCTGTCAGGG	-6.19	ENST00000496634.2
ENSNLET00000004826.2	2148	2179	3	GGGATGTGTAGGGGACGGTGGGGAAGACAGGG	-1.32	ENST00000496634.2
ENSNLET00000004826.2	2359	2386	3	GGGTCTCAGGGTGAGGCAGGGAAGGGGG	-6.19	ENST00000496634.2
ENSPPYT00000003783.2	1247	1272	3	GGGCTCAGGGTCGGGGGCTGTCAGGG	-6.19	ENST00000496634.2
ENSPPYT00000003783.2	2034	2065	3	GGGATGTGCAGGGGACGGTGGGGAAGACAGGG	-1.32	ENST00000496634.2
ENSPPYT00000003783.2	2245	2272	3	GGGTCTCAGGGTGAGGCAGGGAAGGGGG	-6.19	ENST00000496634.2
ENSPTRT00000007026.5	1361	1386	3	GGGCTCAGGGTCGGGGGCTGTCAGGG	-6.19	ENST00000496634.2
ENSPTRT00000007026.5	2148	2179	3	GGGATGTGCAGGGGACGGTGGGGAAGACAGGG	-1.32	ENST00000496634.2
ENSPPAT00000051144.1	1361	1386	3	GGGCTCAGGGTCGGGGGCTGTCAGGG	-6.19	ENST00000496634.2
ENSPPAT00000051144.1	2148	2179	3	GGGATGTGCAGGGGACGGTGGGGAAGACAGGG	-1.32	ENST00000496634.2
ENSGGOT00000013609.3	1361	1386	3	GGGCTCAGGGTCGGGGGCTGTCAGGG	-6.19	ENST00000496634.2
ENSGGOT00000013609.3	2148	2179	3	GGGATGTGCAGGGGACGGTGGGGAAGACAGGG	-1.32	ENST00000496634.2
ENST00000496634.2	1247	1272	3	GGGCTCAGGGTCGGGGGCTGTCAGGG	-6.19	ENST00000496634.2
ENSPANT00000022232.2	1361	1386	3	GGGCTCAGGGTCGGGGGCTTTCAGGG	-6.19	ENST00000496634.2
ENSPANT00000022232.2	2317	2344	3	GGGTCCCAGGGTGAGGCAGGGCAGGGGG	-6.19	ENST00000496634.2
ENSMLET00000056159.1	1361	1386	3	GGGCTCAGGGTCGGGGGCTTTCAGGG	-6.19	ENST00000496634.2
ENSMLET00000056159.1	2210	2239	3	GGGCCATGCAGGGCCCTGGGCAGCCAGGGG	-7.1	ENST00000496634.2
ENSMLET00000056159.1	2347	2374	3	GGGTCCCAGGGTGAGGCAGGGCAGGGGG	-6.19	ENST00000496634.2
ENSCATT00000050974.1	1361	1386	3	GGGCTCAGGGTCGGGGGCTTTCAGGG	-6.19	ENST00000496634.2
ENSCATT00000050974.1	2210	2239	3	GGGCCATGCAGGGCCCTGGGCAGCCAGGGG	-7.1	ENST00000496634.2
ENSCATT00000050974.1	2347	2374	3	GGGTCCCAGGGTGAGGCAGGGCAGGGGG	-6.19	ENST00000496634.2
ENSMMUT00000009228.4	1247	1272	3	GGGCTCAGGGTCGGGGGCTTTCAGGG	-6.19	ENST00000496634.2
ENSMMUT00000009228.4	2096	2125	3	GGGCCATGCAGGGCCCTGGGCAGCCAGGGG	-7.1	ENST00000496634.2
ENSMMUT00000009228.4	2233	2260	3	GGGTCCCAGGGTGAGGCAGGGCAGGGGG	-6.19	ENST00000496634.2
ENSMFAT00000020793.1	1361	1386	3	GGGCTCAGGGTCGGGGGCTTTCAGGG	-6.19	ENST00000496634.2
ENSMFAT00000020793.1	2210	2239	3	GGGCCATGCAGGGCCCTGGGCAGCCAGGGG	-7.1	ENST00000496634.2
ENSMFAT00000020793.1	2347	2374	3	GGGTCCCAGGGTGAGGCAGGGCAGGGGG	-6.19	ENST00000496634.2
ENSMNET00000035086.1	1361	1386	3	GGGCTCAGGGTCGGGGGCTTTCAGGG	-6.19	ENST00000496634.2
ENSMNET00000035086.1	2210	2239	3	GGGCCATGCAGGGCCCTGGGCAGCCAGGGG	-7.1	ENST00000496634.2
ENSMNET00000035086.1	2347	2374	3	GGGTCCCAGGGTGAGGCAGGGCAGGGGG	-6.19	ENST00000496634.2
ENSTGET00000024000.1	1361	1386	3	GGGCTCAGGGTCGGGGGCTTTCAGGG	-6.19	ENST00000496634.2
ENSTGET00000024000.1	2210	2239	3	GGGCCATGCAGGGCCCTGGGCAGCCAGGGG	-7.1	ENST00000496634.2
ENSTGET00000024000.1	2347	2374	3	GGGTCCCAGGGTGAGGCAGGGCAGGGGG	-6.19	ENST00000496634.2
ENSPTET00000017429.1	1361	1386	3	GGGCTCAGGGCCGGGGGCTTTCAGGG	-6.19	ENST00000496634.2
ENSPTET00000017429.1	2234	2263	3	GGGCCATGCAGGGCCCTGGGCAGCCAGGGG	-7.1	ENST00000496634.2
ENSPTET00000017429.1	2371	2398	3	GGGAACCAGGGTGAGGCAGGGAAGGGGG	-6.19	ENST00000496634.2
ENSSBOT00000004246.1	1247	1272	3	GGGCTCAGGGCCGGGGGCTGTCAGGG	-6.19	ENST00000496634.2
ENSSBOT00000004246.1	2034	2064	3	GGGATGTGCAGGGGATGGTGGGGAAGATGGG	-2.01	ENST00000496634.2
ENSANAT00000040513.1	1247	1272	3	GGGCTCAGGGCCGGGGGCTGTCAGGG	-6.19	ENST00000496634.2
ENSANAT00000040513.1	2034	2065	3	GGGATGTGCAGGGGATGGTGGGGAAGACAGGG	-1.32	ENST00000496634.2
ENSTSYT00000000147.2	2365	2385	3	GGGGGGGAGGCAGGGAAGGGG	-14.5	ENST00000496634.2
ENSOGAT00000000829.2	1247	1272	3	GGGCTCAGGGTCGGGGTCTGTCAGGG	-6.19	ENST00000496634.2
ENSPSMT00000037117.1	1310	1335	3	GGGCTCAGGGTCGGGGTCTGTCAGGG	-6.19	ENST00000496634.2
ENSPSMT00000038976.1	5135	5155	3	GGGAGCGGGAACGGGAGCGGG	-12.65	ENST00000268712.8
ENSPTRT00000109390.1	5141	5161	3	GGGAACGGGAACGGGAGCGGG	-12.65	ENST00000268712.8
ENSGGOT00000054178.1	4979	4999	3	GGGAACGGGAACGGGAGCGGG	-12.65	ENST00000268712.8
ENST00000268712.8	5141	5161	3	GGGAACGGGAACGGGAGCGGG	-12.65	ENST00000268712.8
ENSPPYT00000009377.2	5216	5236	3	GGGAACGGGAACGGGAGCGGG	-12.65	ENST00000268712.8
ENSNLET00000018883.2	5141	5161	3	GGGAACGGGAACGGGAGCGGG	-12.65	ENST00000268712.8
ENSTGET00000008329.1	5141	5161	3	GGGAACGGGAACGGGAGCGGG	-12.65	ENST00000268712.8
ENSPANT00000022471.2	5141	5161	3	GGGAACGGGAACGGGAGCGGG	-12.65	ENST00000268712.8
ENSMLET00000043102.1	5027	5047	3	GGGAACGGGAACGGGAGCGGG	-12.65	ENST00000268712.8
ENSCATT00000041796.1	5141	5161	3	GGGAACGGGAACGGGAGCGGG	-12.65	ENST00000268712.8
ENSMNET00000046127.1	5141	5161	3	GGGAACGGGAACGGGAGCGGG	-12.65	ENST00000268712.8
ENSMFAT00000010828.1	5141	5161	3	GGGAACGGGAACGGGAGCGGG	-12.65	ENST00000268712.8
ENSMMUT00000003599.4	5141	5161	3	GGGAACGGGAACGGGAGCGGG	-12.65	ENST00000268712.8
ENSCSAT00000006652.1	5150	5170	3	GGGAACGGGAACGGGAGCGGG	-12.65	ENST00000268712.8
ENSCCAT00000048722.1	4670	4690	3	GGGAACGGGAACGGGAGCGGG	-12.65	ENST00000268712.8
ENSTSYT00000006125.2	5138	5158	3	GGGAACGGGAGCGGGAGCGGG	-12.65	ENST00000268712.8
ENSOGAT00000009985.2	986	1013	3	GGGGCCGAGGGCCCAGAGGGGACAAGGG	-5.23	ENST00000421223.5
ENSCCAT00000047230.1	73	99	3	GGGGCCCCGGGCGGCCCGGGGCCAGGG	-12.7	ENST00000372715.6
ENSMICT00000046287.2	235	264	3	GGGGCACTGGGGGGAGCCGGGTTGACAGGG	-3.51	ENST00000274376.11
ENSPSMT00000041191.1	235	264	3	GGGGCTCTGGGGGGAGCCGGGTTGACAGGG	-4.9	ENST00000274376.11
ENSOGAT00000000055.2	201	225	3	GGGGCCCGGGTTCCTGGGAGCCGGG	-8.37	ENST00000274376.11
ENSMICT00000053122.2	2281	2306	3	GGGAAAGCCGGGCCCGGGGCCAAGGG	-6.19	ENST00000615285.4
ENSMICT00000067261.1	507	536	3	GGGGCCCCAGGGCGAGCCGGGAGTCCGGGG	-5.7	ENST00000382071.6
ENSPCOT00000012213.1	408	437	3	GGGCCAAAGGGGCAACACGGGGCCTTTGGG	-5.8	ENST00000382071.6
ENSPSMT00000011335.1	507	536	3	GGGGCCCCAGGGCGAGCCGGGAGTCCGGGG	-5.7	ENST00000382071.6
ENSOGAT00000003892.2	364	392	3	GGGGAGAAGGGGGATAAAGGGGACGTGGG	-4.34	ENST00000382071.6
ENST00000382071.6	363	392	3	GGGGCAGAAGGGGAATAAGGGTGACGTGGG	-3.51	ENST00000382071.6
ENSPTRT00000010520.3	363	392	3	GGGGCAGAAGGGGAATAAGGGTGATGTGGG	-3.51	ENST00000382071.6
ENSGGOT00000051143.1	363	392	3	GGGGCAGAAGGGGAATAAGGGTGACGTGGG	-3.51	ENST00000382071.6
ENSPPYT00000006171.2	363	392	3	GGGGCAGAAGGGGAATAAGGGTGATGTGGG	-3.51	ENST00000382071.6
ENSNLET00000017206.2	363	392	3	GGGGCAGAAGGGGAATAAGGGTGACGTGGG	-3.51	ENST00000382071.6
ENSTGET00000027217.1	295	323	3	GGGCCTCAAGGGCAGAAGGGGAATAAGGG	-3.51	ENST00000382071.6
ENSPANT00000036929.1	267	296	3	GGGGCAGAAGGGGAATAAGGGTGACGTGGG	-3.51	ENST00000382071.6
ENSTGET00000027698.1	363	392	3	GGGGCAGAAGGGGAATAAGGGTGACGTGGG	-3.51	ENST00000382071.6
ENSPANT00000045554.1	363	392	3	GGGGCAGAAGGGGAATAAGGGTGACGTGGG	-3.51	ENST00000382071.6
ENSCATT00000044816.1	363	392	3	GGGGCAGAAGGGGAATAAGGGTGACGTGGG	-3.51	ENST00000382071.6
ENSMMUT00000031817.3	363	392	3	GGGGCAGAAGGGGAATAAGGGTGATGTGGG	-3.51	ENST00000382071.6
ENSMFAT00000024242.1	363	392	3	GGGGCAGAAGGGGAATAAGGGTGATGTGGG	-3.51	ENST00000382071.6
ENSMNET00000066236.1	363	392	3	GGGGCAGAAGGGGAATAAGGGTGATGTGGG	-3.51	ENST00000382071.6
ENSMFAT00000017699.1	307	335	3	GGGCCTCAGGGGCAGAAGGGGAATAAGGG	-3.51	ENST00000382071.6
ENSCSAT00000016132.1	363	392	3	GGGGCAGAAGGGGAATAAGGGTGATGTGGG	-3.51	ENST00000382071.6
ENSPTET00000020312.1	363	392	3	GGGGCAGAAGGGGAATAAGGGTGACATGGG	-3.51	ENST00000382071.6
ENSCCAT00000042116.1	363	392	3	GGGGCAGAAGGGGAATAAGGGTGACGTGGG	-3.51	ENST00000382071.6
ENSSBOT00000054035.1	346	375	3	GGGGAGACAGGGCCTCAGGGGCAGAAGGGG	-4.34	ENST00000382071.6
ENSANAT00000020829.1	363	392	3	GGGGCAGAAGGGGAATAAGGGTGATGTGGG	-3.51	ENST00000382071.6
ENSCJAT00000036991.3	363	392	3	GGGGCAGAAGGGGAATAAGGGTGACGTGGG	-3.51	ENST00000382071.6
ENSTSYT00000026991.1	390	419	3	GGGCCTCACGGGTCCTCAGGGCCTCCGGGG	-3.6	ENST00000382071.6
ENSPTRT00000089145.1	485	513	3	GGGGCCCTGGGCCCAAGGGGCCAGTTGGG	-6.2	ENST00000359263.9
ENSPPAT00000058590.1	485	513	3	GGGGCCCTGGGCCCAAGGGGCCAGTTGGG	-6.2	ENST00000359263.9
ENSGGOT00000006715.3	485	513	3	GGGGCCCTGGGCCCAAGGGGCCAGTTGGG	-6.2	ENST00000359263.9
ENST00000359263.9	485	513	3	GGGGCCCTGGGCCCAAGGGGCCAGTTGGG	-6.2	ENST00000359263.9
ENSNLET00000034530.1	485	513	3	GGGGCCCTGGGCCCAAGGGGGCAGTTGGG	-5.1	ENST00000359263.9
ENSMLET00000058597.1	485	513	3	GGGGCCCTGGGCCTAAGGGGCCAGTTGGG	-6.2	ENST00000359263.9
ENSCATT00000061685.1	485	513	3	GGGGCCCTGGGCCTAAGGGGCCAGTTGGG	-6.2	ENST00000359263.9
ENSTGET00000014221.1	485	513	3	GGGGCCCTGGGCCTAAGGGGCCAGTTGGG	-6.2	ENST00000359263.9
ENSPANT00000010020.2	485	513	3	GGGGCCCTGGGCCTAAGGGGCCAGTTGGG	-6.2	ENST00000359263.9
ENSMMUT00000042754.3	485	513	3	GGGGCCCTGGGCCTAAGGGGCCAGTTGGG	-6.2	ENST00000359263.9
ENSMFAT00000006055.1	485	513	3	GGGGCCCTGGGCCTAAGGGGCCAGTTGGG	-6.2	ENST00000359263.9
ENSMNET00000014914.1	485	513	3	GGGGCCCTGGGCCTAAGGGGCCAGTTGGG	-6.2	ENST00000359263.9
ENSPTET00000051612.1	485	513	3	GGGGCCCTGGGCCTAAGGGGCCAGTTGGG	-6.2	ENST00000359263.9
ENSCCAT00000056482.1	344	372	3	GGGGCCCTGGGCCCAAGGGGCCAGTTGGG	-6.2	ENST00000359263.9
ENSANAT00000032966.1	485	513	3	GGGGCCCTGGGCCCAAGGGGCCAGTTGGG	-6.2	ENST00000359263.9
ENSCJAT00000107650.1	485	513	3	GGGCCCCTGGGCCCAAGGGGCCAGTTGGG	-8.0	ENST00000359263.9
ENSMICT00000043982.2	485	513	3	GGGGCCCGGGGCCCAGGGGCCCAGCTGGG	-8.2	ENST00000359263.9
ENSPCOT00000006769.1	485	513	3	GGGGCCCGGGGCCCAGGGGCTCAGGTGGG	-5.1	ENST00000359263.9
ENSPSMT00000020244.1	485	513	3	GGGGCCCGGGGCCCAGGGGCCCAGCTGGG	-8.2	ENST00000359263.9
ENST00000360295.13	606	630	3	GGGCGCAGGGATCGGGATCCAGGGG	-8.37	ENST00000360295.13
ENSPTRT00000016493.6	606	630	3	GGGCGCAGGGATCGGGATCCAGGGG	-8.37	ENST00000360295.13
ENSGGOT00000012407.3	606	629	3	GGGCGCAGGGATCGGGATCCAGGG	-8.37	ENST00000360295.13
ENSMMUT00000030342.4	606	630	3	GGGCGCAGGGATTGGGATCCAGGGG	-8.37	ENST00000360295.13
ENSMFAT00000013310.1	606	629	3	GGGCGCAGGGATTGGGATCCAGGG	-8.37	ENST00000360295.13
ENSMNET00000030667.1	606	629	3	GGGCACAGGGATTGGGATCCAGGG	-8.37	ENST00000360295.13
ENSCATT00000060974.1	606	629	3	GGGCGCAGGGATTGGGATCCAGGG	-8.37	ENST00000360295.13
ENSCSAT00000005108.1	606	629	3	GGGCGCAGGGATTGGGATCCAGGG	-8.37	ENST00000360295.13
ENSPTET00000045873.1	606	629	3	GGGCGCAGGGATTGGGATCCAGGG	-8.37	ENST00000360295.13
ENSCJAT00000020193.3	416	438	3	GGGCCCCAGGGCCGCTGGGTGGG	-9.64	ENST00000302017.4
ENSTSYT00000043992.1	417	441	3	GGGCGCCTCGGGAGCTCTGGGTGGG	-7.23	ENST00000302017.4
ENSMICT00000047732.2	482	504	3	GGGCCCCAGGGGCACTGGGAGGG	-9.64	ENST00000302017.4
ENSPTET00000013722.1	291	311	3	GGGCGGGCCCAGCGGGCCGGG	-12.65	ENST00000343905.5
ENSOGAT00000015483.2	46	71	3	GGGGGGGACGCCGGGGCCGATGAGGG	-6.19	ENST00000216122.9
ENSCCAT00000039796.1	1509	1532	3	GGGGAATGGGCTCTGGGAGGAGGG	-9.64	ENST00000367748.4
ENSSBOT00000045939.1	1377	1400	3	GGGGAATGGGCTCTGGGAGGAGGG	-9.64	ENST00000367748.4
ENSCJAT00000083301.2	1521	1544	3	GGGGAATGGGCTCTGGGAGGAGGG	-9.64	ENST00000367748.4
ENSANAT00000048351.1	1521	1544	3	GGGGAATGGGATCTGGGAGGAGGG	-9.64	ENST00000367748.4
ENSPPYT00000019831.1	1524	1547	3	GGGGGATGGGCTCGGGGAGGAGGG	-11.05	ENST00000367748.4
ENSNLET00000019004.2	1524	1547	3	GGGGGTTGGGCTCGGGGAGGAGGG	-11.05	ENST00000367748.4
ENST00000375792.7	3	26	3	GGGGACGCCGGGGGAGGGGCTGGG	-9.64	ENST00000375792.7
ENSPTRT00000064821.3	3	26	3	GGGGACGCCGGGGGAGGGGCTGGG	-9.64	ENST00000375792.7
ENSGGOT00000045121.1	3	26	3	GGGGACGCCGGGGGAGGGGCTGGG	-9.64	ENST00000375792.7
ENSPPAT00000021968.1	3	26	3	GGGGACGCCGGGGGAGGGGCTGGG	-9.64	ENST00000375792.7
ENSNLET00000035480.1	3	26	3	GGGGACGCCGGGGGAGGGGCTGGG	-9.64	ENST00000375792.7
ENSPPYT00000019134.1	3	26	3	GGGGACGCCGGGGGAGGGGCTGGG	-9.64	ENST00000375792.7
ENSMLET00000046044.1	3	26	3	GGGGACGCCGGGGGAGGGGCTGGG	-9.64	ENST00000375792.7
ENSCATT00000058964.1	3	26	3	GGGGACGCCGGGGGAGGGGCTGGG	-9.64	ENST00000375792.7
ENSPANT00000022480.2	3	26	3	GGGGACGCCGGGGGAGGGGCTGGG	-9.64	ENST00000375792.7
ENSTGET00000043823.1	3	26	3	GGGGACGCCGGGGGAGGGGCTGGG	-9.64	ENST00000375792.7
ENSMMUT00000061703.2	3	26	3	GGGGACGCCGGGGGAGGGGCTGGG	-9.64	ENST00000375792.7
ENSMNET00000053941.1	3	26	3	GGGGACGCCGGGGGAGGGGCTGGG	-9.64	ENST00000375792.7
ENSMFAT00000034561.1	3	26	3	GGGGACGCCGGGGGAGGGGCTGGG	-9.64	ENST00000375792.7
ENSPTET00000053698.1	3	26	3	GGGGACGCCGGGGGAGGGGCTGGG	-9.64	ENST00000375792.7
ENSCCAT00000048537.1	3	26	3	GGGGACGCCGGGGGAGGGGCTGGG	-9.64	ENST00000375792.7
ENSSBOT00000032629.1	3	26	3	GGGGACGCCGGGGGAGGGGCTGGG	-9.64	ENST00000375792.7
ENSCJAT00000005435.2	3	26	3	GGGGACGCCGGGGGAGGGGCTGGG	-9.64	ENST00000375792.7
ENSANAT00000060118.1	3	26	3	GGGGACGCCGGGGGAGGGGCTGGG	-9.64	ENST00000375792.7
ENSPCOT00000028255.1	3	26	3	GGGGACGCCGGGGGAGGGGCTGGG	-9.64	ENST00000375792.7
ENSPSMT00000030003.1	3	26	3	GGGGACGCCGGGGGAGGGGCTGGG	-9.64	ENST00000375792.7
ENSMICT00000037761.2	4	26	3	GGGACGTCAGGGGAGGGGCTGGG	-9.64	ENST00000375792.7
ENSOGAT00000010314.2	3	26	3	GGGGACACCGGGGGAGGGGCTGGG	-9.64	ENST00000375792.7
ENSTSYT00000001527.2	3	26	3	GGGGACGCCGGGGGAGGGGCTGGG	-9.64	ENST00000375792.7
ENSMLET00000050637.1	868	893	3	GGGCAGTTGCGGGGTGAAGGGGAGGG	-6.19	ENST00000323703.11
ENSCATT00000052367.1	868	893	3	GGGCAGTTGCGGGGTGAAGGGGAGGG	-6.19	ENST00000323703.11
ENSMNET00000014943.1	868	893	3	GGGCAGTTGCGGGGTGAAGGGGAGGG	-6.19	ENST00000323703.11
ENSMFAT00000026083.1	868	893	3	GGGCAGTTGCGGGGTGAAGGGGAGGG	-6.19	ENST00000323703.11
ENSMMUT00000098745.1	868	893	3	GGGCAGTTGCGGGGTGAAGGGGAGGG	-6.19	ENST00000323703.11
ENSTGET00000035142.1	868	893	3	GGGCAGTTGCGGGGTGAAGGGGAGGG	-6.19	ENST00000323703.11
ENSPANT00000017214.2	868	893	3	GGGCAGCTGCGGGGTGAAGGGGAGGG	-6.19	ENST00000323703.11
ENSCSAT00000007918.1	868	893	3	GGGCAGTTGCGGGGTGAAGGGGAGGG	-6.19	ENST00000323703.11
ENSPTET00000007614.1	868	893	3	GGGCAGTTGCGGGGTGAAGGGGAGGG	-6.19	ENST00000323703.11
ENSOGAT00000001858.2	2778	2804	4	GGGGAGGATTGGGGGGGGGGCGGGGGG	-30.65	ENST00000262407.6
ENSSBOT00000045133.1	22	44	3	GGGAGAGGGGCGGAGGGGACGGG	-9.64	ENST00000391945.10
ENSTSYT00000034459.1	510	536	3	GGGCATCATCGGGCTAGGGCGTGTGGG	-5.23	ENST00000290921.10
ENST00000371992.1	612	641	3	GGGCTGGAGGGACACATGGGCCTTCGTGGG	-2.73	ENST00000371992.1
ENSGGOT00000002377.3	612	641	3	GGGCTGGAGGGACACATGGGCCTTCGTGGG	-2.73	ENST00000371992.1
ENSPTRT00000001312.6	612	641	3	GGGCTGGAGGGACACATGGGCCTTCGTGGG	-2.73	ENST00000371992.1
ENSNLET00000021180.2	612	641	3	GGGCTGGAGGGACACATGGGCCTTCGTGGG	-2.73	ENST00000371992.1
ENSMMUT00000021135.4	612	641	3	GGGCTGGAGGGACACATGGGCCTTCGTGGG	-2.73	ENST00000371992.1
ENSMFAT00000028804.1	612	641	3	GGGCTGGAGGGACACATGGGCCTTCGTGGG	-2.73	ENST00000371992.1
ENSPANT00000043929.1	612	641	3	GGGCTGGAGGGACACATGGGCCTTCGTGGG	-2.73	ENST00000371992.1
ENSCSAT00000017306.1	612	641	3	GGGCTGGAGGGACACATGGGCCTTCGTGGG	-2.73	ENST00000371992.1
ENSPTET00000054295.1	612	641	3	GGGCTGGAGGGACACATGGGCCTTCGTGGG	-2.73	ENST00000371992.1
ENSPPYT00000001679.2	612	641	3	GGGCTGGAGGGACACATGGGCCTTCGTGGG	-2.73	ENST00000371992.1
ENSPPAT00000038061.1	612	641	3	GGGCTGGAGGGACACATGGGCCTTCGTGGG	-2.73	ENST00000371992.1
ENSCATT00000048527.1	612	641	3	GGGCTGGAGGGACACATGGGCCTTCGTGGG	-2.73	ENST00000371992.1
ENSTGET00000001082.1	612	641	3	GGGCTGGAGGGACACATGGGCCTTCGTGGG	-2.73	ENST00000371992.1
ENSMNET00000050669.1	612	641	3	GGGCTGGAGGGACACATGGGCCTTCGTGGG	-2.73	ENST00000371992.1
ENSSBOT00000028171.1	612	641	3	GGGCTGGAGGGACACATGGGCCTTCGTGGG	-2.73	ENST00000371992.1
ENSANAT00000035394.1	612	641	3	GGGCTGGAGGGACACATGGGCCTTCGTGGG	-2.73	ENST00000371992.1
ENSCCAT00000022609.1	612	641	3	GGGCTGGAGGGACACATGGGCCTTCGTGGG	-2.73	ENST00000371992.1
ENSTSYT00000010575.2	612	641	3	GGGCTGGAGGGACACCTGGGCCTTCGTGGG	-3.9	ENST00000371992.1
ENSPCOT00000033687.1	612	641	3	GGGCTGGAGGGACACCTGGGCCTTCGTGGG	-3.9	ENST00000371992.1
ENSPSMT00000022874.1	612	641	3	GGGCTGGAGGGACACCTGGGCCTTCGTGGG	-3.9	ENST00000371992.1
ENSMICT00000044942.2	612	641	3	GGGCTGGAGGGACACCTGGGCCTTCGTGGG	-3.9	ENST00000371992.1
ENSOGAT00000003525.2	612	641	3	GGGCTGGAGGGACACCTGGGCCTTCGTGGG	-3.9	ENST00000371992.1
ENSPCOT00000039086.1	363	394	3	GGGAGCTCCGGGGGGCGCCGGGCAGCTGGGGG	-5.5	ENST00000326474.4
ENSPSMT00000017788.1	363	393	3	GGGACCTCCGGGGGGCGCCGGGCAGCTGGGG	-3.4	ENST00000326474.4
ENSMICT00000073511.1	364	393	3	GGGCCCCCGGGGGGCGCCGGGCAGCTGGGG	-6.3	ENST00000326474.4
ENST00000586582.6	1973	1996	3	GGGCGCAGGGTCCCGGGGGCCGGG	-8.37	ENST00000586582.6
ENSPTRT00000018947.3	1973	1996	3	GGGCGCAGGGTCCCGGGGGCCGGG	-8.37	ENST00000586582.6
ENSTGET00000024745.1	1973	1996	3	GGGCGCAGGGTCCCGGGGGCCGGG	-8.37	ENST00000586582.6
ENSCATT00000068401.1	1973	1996	3	GGGCGCAGGGTCCCGGGGGCCGGG	-8.37	ENST00000586582.6
ENSMNET00000047206.1	1973	1996	3	GGGCGCAGGGTCCCGGGGGCCGGG	-8.37	ENST00000586582.6
ENSMMUT00000033358.4	2156	2179	3	GGGCGCAGGGTCCCGGGGGCCGGG	-8.37	ENST00000586582.6
ENSPPYT00000010968.2	1937	1960	3	GGGCGCAGGGTCCCGGGGGCCGGG	-8.37	ENST00000586582.6
ENSPANT00000001604.2	1841	1864	3	GGGCGCAGGGTCCCGGGGGCCGGG	-8.37	ENST00000586582.6
ENSPTET00000033684.1	1973	1996	3	GGGCGCAGGGTCCCGGGGGCCGGG	-8.37	ENST00000586582.6
ENSCCAT00000046245.1	1982	2005	3	GGGCGCAGGGCCCCGGGGGCCGGG	-8.37	ENST00000586582.6
ENSPSMT00000033441.1	1996	2021	4	GGGGCCCGGGGGGGCGGGGCCGGGGG	-30.65	ENST00000586582.6
ENSOGAT00000007396.2	1994	2023	4	GGGGTGGTGGGGCTGGTGGGGCTGGTGGGG	-24.19	ENST00000586582.6
ENSMMUT00000031711.4	90	116	4	GGGGTGTTCCCGGGGGTGGGGGCGGGG	-27.64	ENST00000415431.5
ENSMMUT00000020222.4	726	747	3	GGGACCGGGTGTCGGGACCGGG	-11.05	ENST00000270747.8
ENSMNET00000057816.1	739	760	3	GGGACCGGGTGTAGGGACCGGG	-11.05	ENST00000270747.8
ENSPANT00000006342.2	729	750	3	GGGACCGGGTGTCGGGACCGGG	-11.05	ENST00000270747.8
ENSCSAT00000017683.1	726	747	3	GGGACCGGGTGTCGGGACCGGG	-11.05	ENST00000270747.8
ENSTSYT00000038254.1	1023	1045	3	GGGGCTAGGGCATCAGGGGTGGG	-11.05	ENST00000270747.8
ENSCCAT00000022187.1	22	41	3	GGGAAGGGGCTGGGGAAGGG	-14.5	ENST00000615353.1
ENSMLET00000030198.1	22	41	3	GGGAAGGGTTTGGGTAAGGG	-14.5	ENST00000615353.1
ENSMICT00000028072.2	142	166	3	GGGCCGGCGGGCGGGGGCCGAGGGG	-10.39	ENST00000320640.11
ENST00000319432.9	4	32	3	GGGTTGCCCAGGGGGCCGGAGGGCCAGGG	-11.49	ENST00000319432.9
ENSTSYT00000003563.2	2575	2603	3	GGGCCTCCGGGGAGGATGGGCATGTCGGG	-3.9	ENST00000254528.4
ENSMICT00000043287.2	2566	2594	3	GGGCCTCCGGGGAGGATGGGCGTGTCGGG	-3.9	ENST00000254528.4
ENSGGOT00000066843.1	197	225	3	GGGTCATCGTGGGAGCTCCAGGGGAGGGG	-4.34	ENST00000356798.11
ENSPPAT00000059412.1	164	192	3	GGGTCATCGTGGGAGCTCCAGGGGAGGGG	-4.34	ENST00000356798.11
ENST00000356798.11	164	192	3	GGGTCATCGTGGGAGCTCCAGGGGAGGGG	-4.34	ENST00000356798.11
ENSNLET00000020201.2	143	171	3	GGGTCATCGTGGGAGCTCCAGGGGAGGGG	-4.34	ENST00000356798.11
ENSPPYT00000008560.2	167	195	3	GGGTCATCGTGGGAGCTCCAGGGGAGGGG	-4.34	ENST00000356798.11
ENSMLET00000046017.1	101	129	3	GGGTCATCGTGGGAGCTCCAGGGGAGGGG	-4.34	ENST00000356798.11
ENSCJAT00000005085.4	164	192	3	GGGTCTTCGTGGGAGCTCCGGGGGAGGGG	-4.34	ENST00000356798.11
ENSANAT00000049637.1	164	192	3	GGGTCTTCGTGGGAGCTCCGGGGGAGGGG	-4.34	ENST00000356798.11
ENSCCAT00000051549.1	164	192	3	GGGTCTTCGTGGGAGCTCCAGGGGAAGGG	-3.51	ENST00000356798.11
ENSMMUT00000098116.1	1092	1115	3	GGGAAGGGGAGAGGGAGGAGAGGG	-8.37	ENST00000336761.10
ENSPTRT00000024596.5	347	368	3	GGGGCCCGGGTGGGCCGGCGGG	-12.65	ENST00000378858.5
ENSPPAT00000028491.1	347	368	3	GGGGCCCGGGTGGGCCGGCGGG	-12.65	ENST00000378858.5
ENST00000378858.5	347	368	3	GGGGCCCGGGTGGGCCGGCGGG	-12.65	ENST00000378858.5
ENSGGOT00000013865.3	347	368	3	GGGGCCCGGGTGGGCCGGCGGG	-12.65	ENST00000378858.5
ENSPPYT00000012426.1	347	369	3	GGGGCCCGGGTGGGCCGGCCGGG	-11.05	ENST00000378858.5
ENSMMUT00000082667.1	344	365	3	GGGGCCCGGGCGGGCCGGCGGG	-12.65	ENST00000378858.5
ENSMFAT00000010448.1	344	365	3	GGGGCCCGGGCGGGCCGGCGGG	-12.65	ENST00000378858.5
ENSMNET00000040097.1	344	365	3	GGGGCCCGGGCGGGCCGGCGGG	-12.65	ENST00000378858.5
ENSTGET00000021387.1	344	365	3	GGGGCCCGGGCGGGCCGGCGGG	-12.65	ENST00000378858.5
ENSCATT00000058145.1	344	365	3	GGGGCCCGGGCGGGCCGGCGGG	-12.65	ENST00000378858.5
ENSCSAT00000011579.1	344	365	3	GGGGCCCGGGCGGGCCGGCGGG	-12.65	ENST00000378858.5
ENSCCAT00000043426.1	344	365	3	GGGGCCCGGGCGGGCCGGCGGG	-12.65	ENST00000378858.5
ENSSBOT00000042682.1	344	366	3	GGGGCCCGGGCGGGCCGGCCGGG	-11.05	ENST00000378858.5
ENSANAT00000055924.1	344	365	3	GGGGCCCGGGCGGGCCGGCGGG	-12.65	ENST00000378858.5
ENSCJAT00000041902.3	344	365	3	GGGGCCCGGGCGGGCCGGCGGG	-12.65	ENST00000378858.5
ENSMFAT00000026203.1	1830	1861	3	GGGCTCCACGGGATACGTGGGGTCCAGCAGGG	-8.0	ENST00000674294.1
ENST00000369023.8	25	46	3	GGGCCAGAGGGCCGGGGCCGGG	-11.05	ENST00000369023.8
ENSPPYT00000003275.2	25	46	3	GGGCCCGAGGGCCGGGGCCGGG	-11.05	ENST00000369023.8
ENSNLET00000021575.3	33	53	3	GGGCCGGGGCCGGGGCCGGGG	-14.5	ENST00000369023.8
ENSPANT00000007983.2	25	46	3	GGGACCGAGGGCCGGGGTCGGG	-11.05	ENST00000369023.8
ENSCATT00000053717.1	25	46	3	GGGACCGAGGGCCGGGGTCGGG	-11.05	ENST00000369023.8
ENSCSAT00000002660.1	25	46	3	GGGACCGAGGGCCGGGGTCGGG	-11.05	ENST00000369023.8
ENSTGET00000042048.1	25	46	3	GGGACCGAGGGCCGGGGTCGGG	-11.05	ENST00000369023.8
ENSMMUT00000016870.4	25	46	3	GGGACCGAGGGCCGGGGTCGGG	-11.05	ENST00000369023.8
ENSMFAT00000019312.1	25	46	3	GGGACCGAGGGCCGGGGTCGGG	-11.05	ENST00000369023.8
ENSMNET00000034802.1	25	46	3	GGGACCGAGGGCCGGGGTCGGG	-11.05	ENST00000369023.8
ENSPTET00000047713.1	25	46	3	GGGACCGAGGGCCGGGGCCGGG	-11.05	ENST00000369023.8
ENSCCAT00000057627.1	33	53	3	GGGCCGGGGCCGGGGCCGGGG	-14.5	ENST00000369023.8
ENSCJAT00000072779.2	142	167	3	GGGGTGGGCAGAGAGGGGCTGCTGGG	-7.23	ENST00000378970.5
ENSCJAT00000072779.2	340	365	3	GGGGTGGGCAGAGAGGGGCTCCCGGG	-7.23	ENST00000378970.5
ENSANAT00000043124.1	142	167	3	GGGGTGGGCAGAGAAGGGCTGCTGGG	-7.23	ENST00000378970.5
ENSCCAT00000046412.1	142	167	3	GGGGTGGGCAGAGAGGGGCTGCTGGG	-7.23	ENST00000378970.5
ENSCCAT00000046412.1	340	365	3	GGGATGGGAAGAGACGGGTTCCCGGG	-6.19	ENST00000378970.5
ENSSBOT00000053248.1	142	167	3	GGGGTGGGCAGAGAGGGGCTGCTGGG	-7.23	ENST00000378970.5
ENSSBOT00000053248.1	340	365	3	GGGGTGGGCAGAGAGGGGCTCCCGGG	-7.23	ENST00000378970.5
ENSPTRT00000055055.4	142	167	3	GGGGTGGGCAGAGAGGGGCTGCTGGG	-7.23	ENST00000378970.5
ENSPTRT00000055055.4	340	365	3	GGGGTGGGCAGAGCGGGGCTTCCGGG	-7.23	ENST00000378970.5
ENSPPAT00000028099.1	142	167	3	GGGGTGGGCAGAGAGGGGCTGCTGGG	-7.23	ENST00000378970.5
ENSPPAT00000028099.1	340	365	3	GGGGTGGGCAGAGCGGGGCTTCCGGG	-7.23	ENST00000378970.5
ENST00000378970.5	142	167	3	GGGGTGGGCAGAGAGGGGCTGCTGGG	-7.23	ENST00000378970.5
ENST00000378970.5	340	365	3	GGGGTGGGCAGAGCGGGGCTTCCGGG	-7.23	ENST00000378970.5
ENSGGOT00000002406.3	142	167	3	GGGGTGGGCAGAGAGGGGCTGCTGGG	-7.23	ENST00000378970.5
ENSGGOT00000002406.3	340	365	3	GGGGTGGGCAGAGCGGGGCTTCCGGG	-7.23	ENST00000378970.5
ENSNLET00000012908.2	142	167	3	GGGGTGGGCAGAGAGGGGCTGCTGGG	-7.23	ENST00000378970.5
ENSNLET00000012908.2	340	365	3	GGGGTGGGCAGAGCGGGGCTTCCGGG	-7.23	ENST00000378970.5
ENSPPYT00000023579.1	142	167	3	GGGGTGGGCAGAGAGGGGCTGCTGGG	-7.23	ENST00000378970.5
ENSPPYT00000023579.1	340	365	3	GGGGTGGGCAGAGCGGGGCTTCCGGG	-7.23	ENST00000378970.5
ENSMLET00000062888.1	142	167	3	GGGGTGGGCAGAGAGGGGCTGCTGGG	-7.23	ENST00000378970.5
ENSMLET00000062888.1	340	365	3	GGGGTGGGCAGAGCGGGGCTTCCGGG	-7.23	ENST00000378970.5
ENSCATT00000019806.1	142	167	3	GGGGTGGGCAGAGAGGGGCTGCTGGG	-7.23	ENST00000378970.5
ENSCATT00000019806.1	340	365	3	GGGGTGGGCAGAGCGGGGCTTCCGGG	-7.23	ENST00000378970.5
ENSCSAT00000012370.1	142	167	3	GGGGTGGGCAGAGAGGGGCTGCTGGG	-7.23	ENST00000378970.5
ENSCSAT00000012370.1	340	365	3	GGGGTGGGCAGAGCGGGGCTTCCGGG	-7.23	ENST00000378970.5
ENSTGET00000035282.1	142	167	3	GGGGTGGGCAGAGAGGGGCTGCTGGG	-7.23	ENST00000378970.5
ENSTGET00000035282.1	340	365	3	GGGGTGGGCAGAGCGGGGCTTCCGGG	-7.23	ENST00000378970.5
ENSPANT00000011654.2	142	167	3	GGGGTGGGCAGAGAGGGGCTGCTGGG	-7.23	ENST00000378970.5
ENSPANT00000011654.2	340	365	3	GGGGTGGGCAGAGCGGGGCTTCCGGG	-7.23	ENST00000378970.5
ENSMMUT00000017921.4	142	167	3	GGGGTGGGCAGAGAGGGGCTGCTGGG	-7.23	ENST00000378970.5
ENSMMUT00000017921.4	340	365	3	GGGGTGGGCAGAGCGGGGCTTCCGGG	-7.23	ENST00000378970.5
ENSMFAT00000068938.1	142	167	3	GGGGTGGGCAGAGAGGGGCTGCTGGG	-7.23	ENST00000378970.5
ENSMFAT00000068938.1	340	365	3	GGGGTGGGCAGAGCGGGGCTTCCGGG	-7.23	ENST00000378970.5
ENSMNET00000048330.1	142	167	3	GGGGTGGGCAGAGAGGGGCTGCTGGG	-7.23	ENST00000378970.5
ENSMNET00000048330.1	340	365	3	GGGGTGGGCAGAGCGGGGCTTCCGGG	-7.23	ENST00000378970.5
ENSPTET00000036577.1	340	365	3	GGGGTGGGCAGAGCGGGGCTTCCGGG	-7.23	ENST00000378970.5
ENSPCOT00000012980.1	339	363	3	GGGCAGAGAGGGGCTACCGGGCGGG	-7.23	ENST00000378970.5
ENSPCOT00000012980.1	550	568	3	GGGCTACCGGGCGGGCGGG	-16.69	ENST00000378970.5
ENSTSYT00000046553.1	147	175	3	GGGCAGAGAGGGGCTGCTGGGTGGGCGGG	-16.69	ENST00000378970.5
ENSTSYT00000046553.1	343	368	3	GGGATGGGCAGAGAGGGGACTCAGGG	-6.19	ENST00000378970.5
ENSPTRT00000002736.4	871	890	3	GGGCTGGGACAGGGTGCGGG	-14.5	ENST00000672100.1
ENSPPAT00000033005.1	871	890	3	GGGCTGGGACAGGGTGCGGG	-14.5	ENST00000672100.1
ENST00000672100.1	871	890	3	GGGCTGGGACAGGGTGCGGG	-14.5	ENST00000672100.1
ENSGGOT00000002418.3	871	890	3	GGGCTGGGACAGGGTGCGGG	-14.5	ENST00000672100.1
ENSPPYT00000000835.1	871	890	3	GGGCTGGGACAGGGTGCGGG	-14.5	ENST00000672100.1
ENSNLET00000016467.2	868	887	3	GGGCTGGGACAGGGTGCGGG	-14.5	ENST00000672100.1
ENSTGET00000004230.1	871	890	3	GGGCTGGGACAGGGTGCGGG	-14.5	ENST00000672100.1
ENSPANT00000028256.2	871	890	3	GGGCTGGGACAGGGTGCGGG	-14.5	ENST00000672100.1
ENSCATT00000066514.1	871	890	3	GGGCTGGGACAGGGTGCGGG	-14.5	ENST00000672100.1
ENSMMUT00000095077.1	871	890	3	GGGCTGGGACAGGGTGCGGG	-14.5	ENST00000672100.1
ENSMNET00000031958.1	871	890	3	GGGCTGGGACAGGGTGCGGG	-14.5	ENST00000672100.1
ENSMFAT00000027862.1	871	890	3	GGGCTGGGACAGGGTGCGGG	-14.5	ENST00000672100.1
ENSMLET00000054922.1	871	890	3	GGGCTGGGACAGGGTGCGGG	-14.5	ENST00000672100.1
ENSCSAT00000000336.1	871	890	3	GGGCTGGGACAGGGTGCGGG	-14.5	ENST00000672100.1
ENSCCAT00000052051.1	871	890	3	GGGCTGGGACAGGGTGCGGG	-14.5	ENST00000672100.1
ENSSBOT00000036224.1	871	890	3	GGGCTGGGACAGGGTGCGGG	-14.5	ENST00000672100.1
ENSPSMT00000016179.1	874	897	3	GGGCTGGGCCAGGGTGCAGGTGGG	-8.37	ENST00000672100.1
ENSPSMT00000016179.1	958	983	3	GGGGCTCACGGGGAGCCCGGGAAGGG	-7.23	ENST00000672100.1
ENSCCAT00000035268.1	6	29	3	GGGCTCGGGGCCCCGGGGTGCGGG	-8.37	ENST00000622150.4
ENSSBOT00000029329.1	6	29	3	GGGCTCGGGGCCCCGGGGTGCGGG	-8.37	ENST00000622150.4
ENSANAT00000034754.1	6	29	3	GGGCTCAGGGCCCCGGGGTGCGGG	-8.37	ENST00000622150.4
ENSCJAT00000056768.2	6	29	3	GGGCTCGGGGCCCCGGGGTGCGGG	-8.37	ENST00000622150.4
ENST00000622150.4	6	29	3	GGGCTCGGGGCCCCGGGGTGCGGG	-8.37	ENST00000622150.4
ENSPTRT00000029995.5	6	29	3	GGGCTCGGGGCCCCGGGGTGCGGG	-8.37	ENST00000622150.4
ENSGGOT00000016529.4	6	29	3	GGGCTCGGGGCCCCGGGGTGCGGG	-8.37	ENST00000622150.4
ENSNLET00000011568.2	6	29	3	GGGCTCGGGGCCCCGGGGTGCGGG	-8.37	ENST00000622150.4
ENSMNET00000014305.1	6	29	3	GGGCTCGGGGCCCCGGGGTGCGGG	-8.37	ENST00000622150.4
ENSCATT00000048470.1	6	29	3	GGGCTCGGGGCCCCGGGGTGCGGG	-8.37	ENST00000622150.4
ENSMMUT00000020299.4	6	29	3	GGGCTCGGGGCCCCGGGGTGCGGG	-8.37	ENST00000622150.4
ENSMFAT00000006940.1	6	29	3	GGGCTCGGGGCCCCGGGGTGCGGG	-8.37	ENST00000622150.4
ENSCSAT00000003200.1	6	29	3	GGGCTCGGGGCCCCGGGGTGCGGG	-8.37	ENST00000622150.4
ENSPTET00000031831.1	6	29	3	GGGCTCGGGGCCCCGGGGTGCGGG	-8.37	ENST00000622150.4
ENSTGET00000028155.1	6	29	3	GGGCTCGGGGCCCCGGGGTGCGGG	-8.37	ENST00000622150.4
ENSPANT00000055300.1	6	29	3	GGGCTCGGGGCCCCGGGGTGCGGG	-8.37	ENST00000622150.4
ENSTSYT00000012771.2	6	29	3	GGGCTCTGGGCCCCGGGGTGCGGG	-8.37	ENST00000622150.4
ENSPSMT00000026430.1	6	29	3	GGGCTCGGGGCCCCGGGGTGCGGG	-8.37	ENST00000622150.4
ENSMMUT00000021506.4	75	98	4	GGGGGCGGGGCCGGGGCGGCGGGG	-34.69	ENST00000621772.4
ENSCJAT00000073684.2	78	101	4	GGGGGCGGGGCCGGGGCGGCGGGG	-34.69	ENST00000621772.4
ENSOGAT00000014395.2	3	22	3	GGGACGGGTGTGGGGCGGGG	-16.69	ENST00000621772.4
ENSPCOT00000028183.1	642	664	3	GGGTTGTGGGGCTGGGCGCTGGG	-9.64	ENST00000372476.8
ENSPCOT00000028183.1	1576	1602	4	GGGGAAGGGGGTGAGGGGGCCTGGGGG	-29.05	ENST00000372476.8
ENSPCOT00000028183.1	2226	2249	3	GGGCAACGGGCTGCAGGGCGAGGG	-8.37	ENST00000372476.8
ENSPSMT00000009511.1	136	158	4	GGGGAGGCGGGGTCGGGGAGGGG	-34.69	ENST00000372476.8
ENSPSMT00000009511.1	642	664	3	GGGTTGTGGGGCTGGGCGCTGGG	-9.64	ENST00000372476.8
ENSPSMT00000009511.1	2223	2246	3	GGGCAACGGGCTGCAGGGTGAGGG	-8.37	ENST00000372476.8
ENSMICT00000007046.3	137	158	3	GGGAGGCAGGGTCGGGGAGGGG	-12.65	ENST00000372476.8
ENSMICT00000007046.3	1609	1635	4	GGGGAAGGGGGAGAGGGGGCCTGGGGG	-29.05	ENST00000372476.8
ENSOGAT00000002697.2	642	664	3	GGGTTGTGGGGCTGGGCGCTGGG	-9.64	ENST00000372476.8
ENSOGAT00000002697.2	1576	1602	4	GGGGAAGGGGGAGAGGGGGCCTGGGGG	-29.05	ENST00000372476.8
ENSPTRT00000001197.5	136	158	4	GGGGAGGCCGGGGCGGGGAGGGG	-34.69	ENST00000372476.8
ENSPTRT00000001197.5	639	661	3	GGGTTGTGGGGCTGGGCGCTGGG	-9.64	ENST00000372476.8
ENSPPAT00000050105.1	136	158	4	GGGGAGGCCGGGGCGGGGAGGGG	-34.69	ENST00000372476.8
ENSPPAT00000050105.1	639	661	3	GGGTTGTGGGGCTGGGCGCTGGG	-9.64	ENST00000372476.8
ENST00000372476.8	136	158	4	GGGGAGGCCGGGGCGGGGAGGGG	-34.69	ENST00000372476.8
ENST00000372476.8	639	661	3	GGGTTGTGGGGCTGGGCGCTGGG	-9.64	ENST00000372476.8
ENSGGOT00000008788.3	136	158	4	GGGGAGGCCGGGGCGGGGAGGGG	-34.69	ENST00000372476.8
ENSGGOT00000008788.3	639	661	3	GGGTTGTGGGGCTGGGCGCTGGG	-9.64	ENST00000372476.8
ENSPPYT00000001736.2	136	158	4	GGGGAGGCCGGGGCGGGGAGGGG	-34.69	ENST00000372476.8
ENSPPYT00000001736.2	639	661	3	GGGTTGTGGGGCTGGGCGCTGGG	-9.64	ENST00000372476.8
ENSMLET00000039910.1	136	158	4	GGGGAGGCCGGGGCGGGGAGGGG	-34.69	ENST00000372476.8
ENSMLET00000039910.1	639	661	3	GGGTTGTGGGGCTGGGCGCTGGG	-9.64	ENST00000372476.8
ENSCATT00000011713.1	136	158	4	GGGGAGGCCGGGGCGGGGAGGGG	-34.69	ENST00000372476.8
ENSCATT00000011713.1	639	661	3	GGGTTGTGGGGCTGGGCGCTGGG	-9.64	ENST00000372476.8
ENSTGET00000038512.1	136	158	4	GGGGAGGCCGGGGCGGGGAGGGG	-34.69	ENST00000372476.8
ENSTGET00000038512.1	639	661	3	GGGTTGTGGGGCTGGGCGCTGGG	-9.64	ENST00000372476.8
ENSPANT00000011995.3	136	158	4	GGGGAGGCCGGGGCGGGGAGGGG	-34.69	ENST00000372476.8
ENSPANT00000011995.3	639	661	3	GGGTTGTGGGGCTGGGCACTGGG	-9.64	ENST00000372476.8
ENSMMUT00000014912.4	136	158	4	GGGGAGGCCGGGGCGGGGAGGGG	-34.69	ENST00000372476.8
ENSMMUT00000014912.4	639	661	3	GGGTTGTGGGGCTGGGCGCTGGG	-9.64	ENST00000372476.8
ENSMFAT00000006798.1	136	158	4	GGGGAGGCCGGGGCGGGGAGGGG	-34.69	ENST00000372476.8
ENSMFAT00000006798.1	639	661	3	GGGTTGTGGGGCTGGGCGCTGGG	-9.64	ENST00000372476.8
ENSMNET00000030430.1	136	158	4	GGGGAGGCCGGGGCGGGGAGGGG	-34.69	ENST00000372476.8
ENSMNET00000030430.1	639	661	3	GGGTTGTGGGGCTGGGCGCTGGG	-9.64	ENST00000372476.8
ENSCSAT00000017353.1	136	158	4	GGGGAGGCCGGGGCGGGGAGGGG	-34.69	ENST00000372476.8
ENSCSAT00000017353.1	639	661	3	GGGTTGTGGGGCTGGGCGCTGGG	-9.64	ENST00000372476.8
ENSPTET00000046204.1	639	661	3	GGGTTGCGGGGCTGGGCGCTGGG	-9.64	ENST00000372476.8
ENSCCAT00000021601.1	638	662	3	GGGATTGTGGGGCTGGGCGCTGGGG	-8.37	ENST00000372476.8
ENSCCAT00000021601.1	1572	1599	5	GGGGGAAGGGGGAGAGGGGGCCTGGGGG	-50.5	ENST00000372476.8
ENSSBOT00000056916.1	1572	1599	5	GGGGGAAGGGGGAGAGGGGGCCTGGGGG	-50.5	ENST00000372476.8
ENSCJAT00000006486.3	638	661	3	GGGATTGTGGGGCTGGGCGCTGGG	-8.37	ENST00000372476.8
ENSCJAT00000006486.3	1572	1599	5	GGGGGAAGGGGGAGAGGGGGCCTGGGGG	-50.5	ENST00000372476.8
ENSANAT00000027345.1	638	662	3	GGGATTGTGGGGCTGGGCGCTGGGG	-8.37	ENST00000372476.8
ENSANAT00000027345.1	1573	1598	4	GGGGAAGGGGGAGAGGGGGCCTGGGG	-29.05	ENST00000372476.8
ENSTSYT00000013011.2	136	158	4	GGGGAGGCTGGGGCGGGGAGGGG	-34.69	ENST00000372476.8
ENSTSYT00000013011.2	642	664	3	GGGTTGTGGGGCTGGGCGCTGGG	-9.64	ENST00000372476.8
ENSTSYT00000013011.2	1576	1601	4	GGGGAAGGGGGAGAGGGGACCTGGGG	-29.05	ENST00000372476.8
ENSTSYT00000013011.2	2214	2237	3	GGGCAACGGGCTGCAGGGTGAGGG	-8.37	ENST00000372476.8
ENSMICT00000012090.3	72	96	3	GGGGCGGAGGGCCGGGCGCCGCGGG	-8.37	ENST00000286574.9
ENSOGAT00000001752.2	15	39	3	GGGTGGTGGGACGGGCTTCATTGGG	-7.23	ENST00000553930.5
ENSANAT00000035857.1	15	39	3	GGGTGGCGGGACGGGCTTCATTGGG	-7.23	ENST00000553930.5
ENSCJAT00000058007.2	1067	1094	3	GGGTGAGTGGGGTCAGGGTCGGCATGGG	-4.34	ENST00000380448.5
ENST00000286760.5	352	375	3	GGGGCCTGGGGTCTGGGGCTCGGG	-9.64	ENST00000286760.5
ENSGGOT00000000285.3	340	363	3	GGGGCCTGGGGTCTGGGGCTTGGG	-9.64	ENST00000286760.5
ENSMMUT00000004948.4	355	378	3	GGGGCCTGGGGTCTGGGGCTCGGG	-9.64	ENST00000286760.5
ENSMFAT00000021047.1	355	378	3	GGGGCCTGGGGTCTGGGGCTCGGG	-9.64	ENST00000286760.5
ENSMNET00000042390.1	355	378	3	GGGGCCTGGGGTCTGGGGCTCGGG	-9.64	ENST00000286760.5
ENSTGET00000005684.1	367	390	4	GGGGCCTGGGGTCTGGGGCTGGGG	-32.5	ENST00000286760.5
ENSCATT00000037236.1	355	378	3	GGGGCCTGGGGTCTGGGGCTCGGG	-9.64	ENST00000286760.5
ENSCSAT00000015385.1	355	378	3	GGGGCTTGGGGTCTGGGGCTCGGG	-9.64	ENST00000286760.5
ENSPTET00000011003.1	349	372	3	GGGGCCTGGGGTCTGGGGCTCGGG	-9.64	ENST00000286760.5
ENSPCOT00000030250.1	332	360	3	GGGCCTGGCGGGGGCTCGGGCTGTGGGGG	-5.23	ENST00000286760.5
ENSCJAT00000031003.3	355	378	3	GGGGCCTGGGGCCTGGGTCTTGGG	-9.64	ENST00000286760.5
ENSANAT00000036132.1	338	360	3	GGGCCTGGGGCCTAGGGCTCGGG	-9.64	ENST00000286760.5
ENSCCAT00000030385.1	340	363	3	GGGGCTTGGGGCCTGGGGCTCGGG	-9.64	ENST00000286760.5
ENSPPYT00000007952.2	358	381	3	GGGGCCTGGGGTCTGGGGCTCGGG	-9.64	ENST00000286760.5
ENSPTRT00000058655.3	352	375	3	GGGGCCTGGGGTCTGGGGCTCGGG	-9.64	ENST00000286760.5
ENSMMUT00000076219.2	136	158	3	GGGGGCGGGGCTGGGCTCCCGGG	-12.65	ENST00000258436.10
ENSMFAT00000050019.1	1053	1067	3	GGGTGGGTGGGGGGG	-36.0	ENST00000397609.6
ENSCJAT00000041233.4	1060	1091	5	GGGGGGAGAGGGGGCTGGGGGGGGGGGGGGGG	-55.37	ENST00000397609.6
ENSTSYT00000001555.2	1162	1190	3	GGGAGAGGGGGCTATGGTGGGAGAGGGGG	-5.23	ENST00000397609.6
ENSPPYT00000002433.1	256	279	3	GGGGACCGGGCCCGGGGCGGTGGG	-9.64	ENST00000381312.6
ENSMNET00000040450.1	28	52	3	GGGAAGGGGGATGCCAGGGAAGGGG	-8.37	ENST00000295927.4
ENSPANT00000041681.1	28	52	3	GGGAAGGGGGATGCCAGGGAAGGGG	-8.37	ENST00000295927.4
ENSOGAT00000033236.1	82	105	3	GGGGCAGGGGCAGGGAATGGTGGG	-9.64	ENST00000257940.7
ENSMNET00000036351.1	1846	1867	3	GGGGCCGGGTGGGGATGGCGGG	-12.65	ENST00000635017.1
ENSMFAT00000010009.1	1846	1867	3	GGGGCCGGGTGGGGATGGCGGG	-12.65	ENST00000635017.1
ENSMLET00000059516.1	1804	1825	3	GGGGCCGGGTGGGGATGGCGGG	-12.65	ENST00000635017.1
ENSCATT00000017785.1	1804	1825	3	GGGGCCGGGTGGGGATGGCGGG	-12.65	ENST00000635017.1
ENSCCAT00000039945.1	1859	1875	3	GGGCCGGGTGGGGAGGG	-22.82	ENST00000635017.1
ENSMICT00000017001.3	59	88	3	GGGCGCTGGGACTGGCCGGGCTGGTGGGGG	-11.49	ENST00000356786.10
ENSMICT00000017001.3	3539	3571	3	GGGAGCTGCAGGGTGAGCGCGGGGAGCTGCGGG	-4.6	ENST00000356786.10
ENSPSMT00000006139.1	59	86	3	GGGCGCTGGGACTGGCCGGGCTGGTGGG	-4.34	ENST00000356786.10
ENSPCOT00000019966.1	2865	2890	3	GGGCTCCATGGGGCTGGGACCCCGGG	-6.19	ENST00000356786.10
ENSPTRT00000097277.1	239	267	3	GGGCGCTGGGACTGGCCGGGCTGGTCGGG	-3.51	ENST00000356786.10
ENSPPAT00000041297.1	59	88	3	GGGCACTGGGACTGGCCGGGCTGGTCGGGG	-3.51	ENST00000356786.10
ENSPTRT00000109424.1	59	87	3	GGGCGCTGGGACTGGCCGGGCTGGTCGGG	-3.51	ENST00000356786.10
ENST00000356786.10	59	88	3	GGGCGCTGGGACTGGCCGGGCTGGTCGGGG	-3.51	ENST00000356786.10
ENSCCAT00000022480.1	59	86	3	GGGCGCTGGGACTGGCCGGGCTGGTGGG	-4.34	ENST00000356786.10
ENSCCAT00000022480.1	2868	2895	3	GGGCCCTGTAGGGCTGGGGCCCAAAGGG	-7.1	ENST00000356786.10
ENSSBOT00000040925.1	59	88	3	GGGCGCTGGGACTGGCCGGGCTGGTGGGGG	-11.49	ENST00000356786.10
ENSSBOT00000040925.1	2889	2916	3	GGGCCCTGTAGGGCTGGGGCCCAAAGGG	-7.1	ENST00000356786.10
ENSANAT00000040809.1	59	88	3	GGGCGCTGGGACTGGCCGGGCTGGTGGGGG	-11.49	ENST00000356786.10
ENSANAT00000040809.1	2871	2898	3	GGGCCCTGTAGGGCTGGGGCCCAAAGGG	-7.1	ENST00000356786.10
ENSCJAT00000035139.3	59	88	3	GGGCGCTGGGACTGGCCGGGCTGGTGGGGG	-11.49	ENST00000356786.10
ENSCJAT00000035139.3	2871	2898	3	GGGTCCTGTAGGGCTGGGGCCCAAAGGG	-4.9	ENST00000356786.10
ENSPTRT00000018016.5	44	69	3	GGGCCACGGGCCACTCGGGGGGCGGG	-6.19	ENST00000269373.11
ENSPTRT00000080480.1	44	69	3	GGGCCACGGGCCACTCGGGGGGCGGG	-6.19	ENST00000269373.11
ENSPPAT00000044251.1	44	69	3	GGGCCACGGGCCACTCGGGGGGCGGG	-6.19	ENST00000269373.11
ENST00000269373.11	44	69	3	GGGCCACGGGCCACTCGGGGGGCGGG	-6.19	ENST00000269373.11
ENSNLET00000013446.3	44	69	3	GGGCCACGGGCCACTCGGGGGGCGGG	-6.19	ENST00000269373.11
ENSPPYT00000010255.2	116	141	3	GGGCCACGGGCCACTCGGGGGGCGGG	-6.19	ENST00000269373.11
ENSMMUT00000097569.1	44	69	3	GGGCCACGGGCCACACTGGGGGCGGG	-6.19	ENST00000269373.11
ENSMFAT00000018947.1	44	69	3	GGGCCACGGGCCACACGGGGGGCGGG	-6.19	ENST00000269373.11
ENSMNET00000045807.1	44	69	3	GGGCCACGGGCCACACGGGGGGCGGG	-6.19	ENST00000269373.11
ENSPANT00000025131.2	44	69	3	GGGCCACGGGCCACACGGGGGGCGGG	-6.19	ENST00000269373.11
ENSCATT00000052876.1	44	69	3	GGGCCACGGGCCACACGGGGGGCGGG	-6.19	ENST00000269373.11
ENSCSAT00000000109.1	44	69	3	GGGCCACGGGCCACACGGGGGGCGGG	-6.19	ENST00000269373.11
ENSCCAT00000038263.1	44	69	3	GGGCCACGGGCCACACGGGGGGCGGG	-6.19	ENST00000269373.11
ENSCCAT00000038263.1	375	399	3	GGGCACAGTGGGGAGGGGAGGTGGG	-7.23	ENST00000269373.11
ENSPTRT00000036715.6	1145	1172	3	GGGATGGGGGCAGGCTGGGGGCAGTGGG	-6.12	ENST00000056217.10
ENSPPAT00000028546.1	1145	1172	3	GGGATGGGGGCAGGCTGGGGGCAGTGGG	-6.12	ENST00000056217.10
ENST00000056217.10	1145	1172	3	GGGATGGGGGCAGGCTGGGGGCAGTGGG	-6.12	ENST00000056217.10
ENSPPYT00000021144.2	1148	1175	3	GGGATGGGGGCAGGCTGGGGGCAATGGG	-4.82	ENST00000056217.10
ENSCCAT00000035875.1	1141	1166	3	GGGAATTGGGATGGGGGCAGCCTGGG	-6.19	ENST00000056217.10
ENSANAT00000025951.1	1168	1193	3	GGGAATTGGGATGGGGGCAGCCTGGG	-6.19	ENST00000056217.10
ENSMICT00000014189.3	417	437	3	GGGCCAGGGCCAGGGCCAGGG	-12.65	ENST00000241014.6
ENSPSMT00000019310.1	417	437	3	GGGCCAGGGCCAGGGCCAGGG	-12.65	ENST00000241014.6
ENSPCOT00000005287.1	432	452	3	GGGCCAGGGCCAGGGCCTGGG	-12.65	ENST00000241014.6
ENSOGAT00000012560.2	426	446	3	GGGCCAGGGCCAGGGCCAGGG	-12.65	ENST00000241014.6
ENSANAT00000028567.1	432	452	3	GGGCCAGGGCCAGGGCCTGGG	-12.65	ENST00000241014.6
ENSPTET00000043190.1	438	459	3	GGGCCAGGGCCCGGGCAGCGGG	-11.05	ENST00000241014.6
ENSTGET00000000801.1	438	459	3	GGGCCAGGGCCCGGGCAGCGGG	-11.05	ENST00000241014.6
ENSCATT00000024686.1	438	459	3	GGGCCAGGGCCCGGGCAGCGGG	-11.05	ENST00000241014.6
ENSCATT00000024686.1	2210	2229	3	GGGAGGGTGGCAGGGCAGGG	-14.5	ENST00000241014.6
ENSPANT00000038146.1	438	459	3	GGGCCAGGGCCCGGGCAGCGGG	-11.05	ENST00000241014.6
ENSMNET00000054749.1	441	462	3	GGGCCAGGGCCCGGGCAGCGGG	-11.05	ENST00000241014.6
ENSCSAT00000003664.1	168	189	3	GGGCCAGGGACCGGGCAGCGGG	-11.05	ENST00000241014.6
ENSMMUT00000003498.4	570	591	3	GGGCCAGGGCCCGGGCAGCGGG	-11.05	ENST00000241014.6
ENSMFAT00000002264.1	411	432	3	GGGCCAGGGCCCGGGCAGCGGG	-11.05	ENST00000241014.6
ENSSBOT00000026803.1	366	386	3	GGGCCAGGGCCAGGGCCAGGG	-12.65	ENST00000241014.6
ENSTSYT00000046866.1	203	223	3	GGGTAGGGACAGGTGGGAGGG	-12.65	ENST00000241014.6
ENSTSYT00000030947.1	812	832	3	GGGAGGAAGGGCAGGGCTGGG	-12.65	ENST00000562520.1
ENSPSMT00000035000.1	1202	1222	3	GGGACGACGGGCAGGGCTGGG	-12.65	ENST00000562520.1
ENSMICT00000042449.2	76	95	3	GGGGCAGGGCGAGGGGCGGG	-16.69	ENST00000375905.8
ENSPANT00000031822.1	295	314	3	GGGTGGGCTCCGGGCGAGGG	-14.5	ENST00000340394.12
ENSNLET00000032868.1	1321	1341	3	GGGCCGGGCCTAGGGTCTGGG	-12.65	ENST00000340394.12
ENSPTET00000016995.1	31	55	3	GGGGAGAGTGGGCGGGTGTTGAGGG	-8.37	ENST00000497547.2
ENSPTET00000055368.1	42	65	3	GGGCGGCGGGCGAGGAGGGGCGGG	-8.37	ENST00000433935.6
ENSPTRT00000104652.1	3	31	3	GGGACCGGGAGAAGCTGGGCGCCGCGGGG	-4.34	ENST00000405954.2
ENSPPYT00000015519.2	3	30	3	GGGGCCGGGAGAAGCTGGGCGCCGCGGG	-5.23	ENST00000405954.2
ENSCJAT00000012814.3	3	30	3	GGGCCCGGGAGAAGCGGGTCACCGCGGG	-4.8	ENST00000405954.2
ENSANAT00000019180.1	3	30	3	GGGCCCGGGAGAAGCGGGTCACTGCGGG	-4.34	ENST00000405954.2
ENSCCAT00000058382.1	3	30	3	GGGCCCGGGAGAAGCGGGTCACCGCGGG	-4.8	ENST00000405954.2
ENSPTRT00000088584.1	965	995	3	GGGATGTCCGGGAGGTGTGGGAGATGCTGGG	-2.01	ENST00000263094.11
ENSPTRT00000088584.1	2673	2692	3	GGGCCGGGTACAGGGCTGGG	-14.5	ENST00000263094.11
ENSPANT00000014170.2	3453	3472	3	GGGCCGGGTACAGGGCTGGG	-14.5	ENST00000263094.11
ENSPPAT00000055482.1	965	995	3	GGGATGTCCGGGAGGTGTGGGAGATGCTGGG	-2.01	ENST00000263094.11
ENSPPAT00000055482.1	3624	3643	3	GGGCCGGGTACAGGGCTGGG	-14.5	ENST00000263094.11
ENSGGOT00000011288.3	941	971	3	GGGATGTCCGGGAGGTGTGGGAGATGCTGGG	-2.01	ENST00000263094.11
ENSGGOT00000011288.3	3582	3601	3	GGGCCGGGTACAGGGCTGGG	-14.5	ENST00000263094.11
ENST00000263094.11	965	995	3	GGGATGTCCGGGAGGTGTGGGAGATGCTGGG	-2.01	ENST00000263094.11
ENST00000263094.11	3624	3643	3	GGGCCGGGTACAGGGCTGGG	-14.5	ENST00000263094.11
ENSCCAT00000052226.1	965	995	3	GGGATGTCCGGGAGGTGTGGGGGGTGCTGGG	-5.72	ENST00000263094.11
ENSCCAT00000052226.1	3618	3637	3	GGGCCGGGTACAGGGCTGGG	-14.5	ENST00000263094.11
ENST00000354914.8	1033	1061	3	GGGCCCAAGGGCGATGATGGGAAGCTGGG	-3.51	ENST00000354914.8
ENSPPAT00000041208.1	955	983	3	GGGCCCAAGGGCGATGATGGGAAGCTGGG	-3.51	ENST00000354914.8
ENSNLET00000021095.3	1000	1028	3	GGGCCCAAGGGCGATGATGGGAAGCTGGG	-3.51	ENST00000354914.8
ENSTGET00000005516.1	1030	1060	3	GGGCCCAAGGGCGATGATGGGAAGCTGGGGG	-3.51	ENST00000354914.8
ENSPANT00000017328.2	1033	1063	3	GGGCCCAAGGGCGATGATGGGAAGCTGGGGG	-3.51	ENST00000354914.8
ENSMLET00000058220.1	1033	1063	3	GGGCCGAAGGGCGATGATGGGAAGCTGGGGG	-3.51	ENST00000354914.8
ENSMMUT00000031020.4	1036	1066	3	GGGCCCAAGGGCGATGATGGGAAGCTGGGGG	-3.51	ENST00000354914.8
ENSMNET00000066567.1	1036	1066	3	GGGCCCAAGGGCGATGATGGGAAGCTGGGGG	-3.51	ENST00000354914.8
ENSCSAT00000014049.1	1033	1063	3	GGGCCCAAGGGCGATGATGGGAAGCTGGGGG	-3.51	ENST00000354914.8
ENSPTET00000043604.1	1030	1060	3	GGGCCCAAGGGCGATGATGGGAAGCTGGGGG	-3.51	ENST00000354914.8
ENSPTRT00000037256.5	1036	1064	3	GGGCCCAAGGGCGATGATGGGAAGCTGGG	-3.51	ENST00000354914.8
ENSGGOT00000056523.1	1036	1064	3	GGGCCCAAGGGCGATGATGGGAAGCTGGG	-3.51	ENST00000354914.8
ENSCATT00000042012.1	1036	1064	3	GGGCCGAAGGGCGATGATGGGAAGCTGGG	-3.51	ENST00000354914.8
ENSMFAT00000053916.1	1036	1064	3	GGGCCCAAGGGCGATGATGGGAAGCTGGG	-3.51	ENST00000354914.8
ENSMICT00000034355.2	973	1001	3	GGGCCACCGGGACCCAAGGGTGACCAGGG	-3.7	ENST00000354914.8
ENSMMUT00000104950.1	65	84	3	GGGGGAGGGCGGGGGGAGGG	-19.37	ENST00000649724.1
ENSCATT00000033393.1	65	84	3	GGGGGAGGGCGGGGGGAGGG	-19.37	ENST00000649724.1
ENSPANT00000004186.2	65	84	3	GGGGGAGGGCGGGGGGAGGG	-19.37	ENST00000649724.1
ENSMNET00000038371.1	65	84	3	GGGGGAGGGCGGGGGGAGGG	-19.37	ENST00000649724.1
ENSCJAT00000019230.4	3895	3922	3	GGGCCTGAGGGAAACATGGGCACTGGGG	-5.23	ENST00000430799.7
ENSANAT00000033456.1	3064	3091	3	GGGCCTGAGGGAAACATGGGCACTGGGG	-5.23	ENST00000430799.7
ENSCCAT00000052230.1	3889	3916	3	GGGCCTGAGGGAAACATGGGCACTGGGG	-5.23	ENST00000430799.7
ENSPCOT00000036403.1	3880	3907	3	GGGCCCGAGGGAAACATGGGCACTGGGG	-5.23	ENST00000430799.7
ENSPSMT00000008663.1	3871	3898	3	GGGCCCGAGGGAAACATGGGCACTGGGG	-5.23	ENST00000430799.7
ENSMICT00000031772.2	3877	3904	3	GGGCCCGAGGGAAACATGGGCACTGGGG	-5.23	ENST00000430799.7
ENSTSYT00000033320.1	2733	2761	3	GGGGCCTGAGGGAAACATGGGCACTGGGG	-5.23	ENST00000430799.7
ENSSBOT00000026681.1	2818	2845	3	GGGCCTGAGGGAAACATGGGCACTGGGG	-5.23	ENST00000430799.7
ENSNLET00000002853.3	254	270	3	GGGGCGGGGTGGGTGGG	-27.69	ENST00000399503.4
ENSPSMT00000006871.1	490	513	3	GGGATCACGGGTTACGGGAAGGGG	-9.64	ENST00000366651.7
ENSCJAT00000059995.3	465	479	3	GGGCGGGTGGGGGGG	-36.0	ENST00000600440.5
ENSPCOT00000032471.1	557	580	3	GGGCTGGCCGGGAGCGGGAAAGGG	-8.37	ENST00000600440.5
ENSPSMT00000015529.1	557	580	3	GGGCTGGCCGGGAGCGGGAAAGGG	-8.37	ENST00000600440.5
ENSPTRT00000057939.3	990	1014	3	GGGCTCCCTGGGCCCGGGGGCCGGG	-7.23	ENST00000329759.6
ENSPPAT00000005154.1	990	1014	3	GGGCTCCCTGGGCCCGGGGGCCGGG	-7.23	ENST00000329759.6
ENSGGOT00000026800.2	987	1011	3	GGGCTCCCTGGGCCCGGGGGCCGGG	-7.23	ENST00000329759.6
ENST00000329759.6	987	1011	3	GGGCTCCCTGGGCCCGGGGGCCGGG	-7.23	ENST00000329759.6
ENSPPYT00000016782.1	996	1020	3	GGGCTCCCTGGGCCCGGGGGCCGGG	-7.23	ENST00000329759.6
ENSNLET00000023736.2	990	1014	3	GGGCTCCCTGGGTCCGGGGGCCGGG	-7.23	ENST00000329759.6
ENSSBOT00000023124.1	3679	3696	3	GGGTGGGGGTGGGCAGGG	-19.37	ENST00000355703.3
ENSTSYT00000034727.1	3016	3030	3	GGGTGGGAGGGAGGG	-36.0	ENST00000355703.3
ENSMMUT00000074270.2	621	643	3	GGGTTCGGGCTGCGGGGCTCGGG	-9.64	ENST00000565677.5
ENSTGET00000036539.1	1774	1802	3	GGGGGTGACCGGGAGGCCCTGGGCTTGGG	-5.23	ENST00000611074.4
ENSTGET00000036539.1	2458	2481	3	GGGCTCCTGGGCCTCGGGCCAGGG	-8.37	ENST00000611074.4
ENSPANT00000006558.2	1390	1418	3	GGGGGTGACCGGGAGGCCCTGGGCTTGGG	-5.23	ENST00000611074.4
ENSMLET00000059262.1	1390	1418	3	GGGGGTGACCGGGAGGCCCTGGGCTTGGG	-5.23	ENST00000611074.4
ENSPTRT00000019269.6	1390	1418	3	GGGGGTGACCGGGAGGCCCTGGGCTTGGG	-5.23	ENST00000611074.4
ENSPPAT00000003251.1	1390	1418	3	GGGGGTGACCGGGAGGCCCTGGGCTTGGG	-5.23	ENST00000611074.4
ENSGGOT00000006045.3	1390	1418	3	GGGGGTGACCGGGAGGCCCTGGGCTTGGG	-5.23	ENST00000611074.4
ENST00000611074.4	1390	1418	3	GGGGGTGACCGGGAGGCCCTGGGCTTGGG	-5.23	ENST00000611074.4
ENSNLET00000015535.3	1390	1418	3	GGGGGTGACCGGGAGGCCCTGGGCTTGGG	-5.23	ENST00000611074.4
ENSCCAT00000045342.1	1116	1139	3	GGGGGGGAAGCAGGGCCTCCTGGG	-8.37	ENST00000611074.4
ENSCCAT00000045342.1	1390	1418	3	GGGGGTGACCGGGAGTCCCTGGGCCTGGG	-5.23	ENST00000611074.4
ENSPCOT00000038929.1	1390	1418	3	GGGGGTGACCGGGAGGCCATGGGCCTGGG	-5.23	ENST00000611074.4
ENSPSMT00000030381.1	1392	1418	3	GGGTGACCGGGAGGCCATGGGCCTGGG	-5.23	ENST00000611074.4
ENSPSMT00000030381.1	2070	2094	3	GGGCAGGGGGTGGGGACATGCAGGG	-9.69	ENST00000611074.4
ENSMNET00000052834.1	71	89	3	GGGAGGGTGGGGGAGCGGG	-16.69	ENST00000200557.11
ENSMNET00000052834.1	187	209	3	GGGTTTGGGCGGATGGGGGGGGG	-12.65	ENST00000200557.11
ENSCCAT00000048829.1	1735	1760	3	GGGAGCTGTGGGCGAAAGGGATCGGG	-6.19	ENST00000200557.11
ENSANAT00000044058.1	1735	1760	3	GGGAGCTGTGGGCGAAAGGGATCGGG	-6.19	ENST00000200557.11
ENSSBOT00000043961.1	1720	1745	3	GGGAGCTGTGGGCGAAAGGGATCGGG	-6.19	ENST00000200557.11
ENST00000317578.7	177	203	3	GGGAGCTGAGGGCCCGGGATCCCCGGG	-6.7	ENST00000317578.7
ENSPTRT00000020755.4	174	200	3	GGGAGCTGAGGGCCCGGGATCCCCGGG	-6.7	ENST00000317578.7
ENSGGOT00000022282.2	174	200	3	GGGAGCTGAGGGCCCGGGATCCCCGGG	-6.7	ENST00000317578.7
ENSPPYT00000011771.2	174	200	3	GGGAGCTGAGGGCCCGGGATCCCCGGG	-6.7	ENST00000317578.7
ENSTGET00000032043.1	186	212	3	GGGAGCGGAGGGCCCGGGATCCCCGGG	-6.7	ENST00000317578.7
ENSPANT00000020641.2	183	209	3	GGGAGCGGAGGGCCCGGGATCCCCGGG	-6.7	ENST00000317578.7
ENSMMUT00000105521.1	180	206	3	GGGAGCGGAGGGCCCGGGATCCCCGGG	-6.7	ENST00000317578.7
ENSMFAT00000007180.1	180	206	3	GGGAGCGGAGGGCCCGGGATCCCCGGG	-6.7	ENST00000317578.7
ENSMNET00000040781.1	174	200	3	GGGAGCGGAGGGCCCGGGATCCCCGGG	-6.7	ENST00000317578.7
ENSCSAT00000001180.1	174	200	3	GGGAGCGGAGGGCCCGGGATCCCCGGG	-6.7	ENST00000317578.7
ENSCJAT00000082430.2	174	200	3	GGGAGCGGAGGGCCCGGGATCCCCGGG	-6.7	ENST00000317578.7
ENSCCAT00000024181.1	174	200	3	GGGAGCGGAGGGCCCGGGATCCCCGGG	-6.7	ENST00000317578.7
ENSANAT00000042331.1	174	200	3	GGGAGCAGAGGGCCCGGGATCCCCGGG	-6.7	ENST00000317578.7
ENSMICT00000058503.1	174	200	3	GGGAGCGGAGGGCCCGGGATCCCCGGG	-6.7	ENST00000317578.7
ENSPCOT00000015344.1	168	194	3	GGGAGCGGAGGGCCCGGGGTCCCCGGG	-6.7	ENST00000317578.7
ENSOGAT00000013462.2	174	200	3	GGGAGAGGAGGGCCCGGGGTCCCCGGG	-6.7	ENST00000317578.7
ENSPTRT00000022739.6	2387	2409	3	GGGAGGACCGGGGAGGGCTCGGG	-9.64	ENST00000305476.10
ENSPPAT00000049574.1	2384	2406	3	GGGAGGACCGGGGAGGGCTCGGG	-9.64	ENST00000305476.10
ENST00000305476.10	2387	2409	3	GGGAGGACCGGGGAGGGCTCGGG	-9.64	ENST00000305476.10
ENSGGOT00000014655.3	2387	2409	3	GGGAGGACCGGGGAGGGCTCGGG	-9.64	ENST00000305476.10
ENSNLET00000058592.1	2387	2409	3	GGGAGGACCGGGGAGGGCTCGGG	-9.64	ENST00000305476.10
ENSMLET00000054559.1	2387	2409	3	GGGAGGACCGGGGAGGGCTCGGG	-9.64	ENST00000305476.10
ENSCATT00000055160.1	2387	2409	3	GGGAGGACCGGGGAGGGCTCGGG	-9.64	ENST00000305476.10
ENSTGET00000013419.1	2387	2409	3	GGGAGGACCGGGGAGGGCTCGGG	-9.64	ENST00000305476.10
ENSPANT00000016673.3	2387	2409	3	GGGAGGACCGGGGAGGGCTTGGG	-9.64	ENST00000305476.10
ENSMMUT00000010633.4	2387	2409	3	GGGAGGACCGGGGAGGGCTCGGG	-9.64	ENST00000305476.10
ENSMFAT00000002817.1	2387	2409	3	GGGAGGACCGGGGAGGGCTCGGG	-9.64	ENST00000305476.10
ENSMNET00000061601.1	2387	2409	3	GGGAGGACCGGGGAGGGCTCGGG	-9.64	ENST00000305476.10
ENSPTET00000034388.1	2387	2409	3	GGGAGGACCGGGGAGGGCTCGGG	-9.64	ENST00000305476.10
ENSCSAT00000015384.1	2387	2409	3	GGGAGGACCGGGGAGGGCTCGGG	-9.64	ENST00000305476.10
ENSCJAT00000015676.4	37	60	3	GGGCTGTGGGGCCTGGGCATTGGG	-8.37	ENST00000305476.10
ENSCJAT00000015676.4	2387	2409	3	GGGAGGACCGGGGAGGGCTCGGG	-9.64	ENST00000305476.10
ENSCCAT00000052364.1	37	60	3	GGGCTGTGGGGCCTGGGCATTGGG	-8.37	ENST00000305476.10
ENSCCAT00000052364.1	2510	2532	3	GGGAGGACCGGGGAGGGCTTGGG	-9.64	ENST00000305476.10
ENSSBOT00000036692.1	37	60	3	GGGCTGTGGGGCCTGGGCATCGGG	-8.37	ENST00000305476.10
ENSSBOT00000036692.1	2348	2370	3	GGGAGGACCGGGGAGGGCTCGGG	-9.64	ENST00000305476.10
ENSANAT00000024344.1	2510	2532	3	GGGAGGACCGGGGAGGGCTCGGG	-9.64	ENST00000305476.10
ENSPCOT00000017526.1	37	60	3	GGGCTGTGGGGCCTGGGCATTGGG	-8.37	ENST00000305476.10
ENSPCOT00000017526.1	2387	2409	3	GGGAGGACCGGGGAGGGCTCGGG	-9.64	ENST00000305476.10
ENSPSMT00000036895.1	37	60	3	GGGCTGTGGGGCCTGGGCATTGGG	-8.37	ENST00000305476.10
ENSPSMT00000036895.1	2387	2409	3	GGGAGGACCGGGGAGGGCTCGGG	-9.64	ENST00000305476.10
ENSMICT00000063045.1	37	60	3	GGGCTGTGGGGCCTGGGCATCGGG	-8.37	ENST00000305476.10
ENSOGAT00000002687.2	37	60	3	GGGCTGTGGGGCCTGGGCATTGGG	-8.37	ENST00000305476.10
ENSOGAT00000002687.2	2387	2409	3	GGGACGACCGGGGAGGGCTTGGG	-9.64	ENST00000305476.10
ENSMMUT00000060259.2	650	675	3	GGGTGAGAGGGTGCAGGGTGATTGGG	-6.19	ENST00000598742.6
ENSMMUT00000003564.4	813	835	3	GGGCACTGGGGGCCGGGCCTGGG	-9.64	ENST00000335360.11
ENSMFAT00000017690.1	813	835	3	GGGCACTGGGGGCCGGGCCTGGG	-9.64	ENST00000335360.11
ENSMNET00000066024.1	813	835	3	GGGCACTGGGGGCCGGGCCTGGG	-9.64	ENST00000335360.11
ENSTGET00000032717.1	813	835	3	GGGCACTGGGGGCCGGGCCTGGG	-9.64	ENST00000335360.11
ENSPANT00000000543.2	813	835	3	GGGCACTGGGGGCCGGGCCTGGG	-9.64	ENST00000335360.11
ENSCATT00000068719.1	813	835	3	GGGCACTGGGGGCCGGGCCTGGG	-9.64	ENST00000335360.11
ENSCSAT00000000817.1	813	835	3	GGGCACTGGGGGCCGGGCCTGGG	-9.64	ENST00000335360.11
ENSPTRT00000015652.5	813	835	3	GGGCACTGGGGGCCGGGCCTGGG	-9.64	ENST00000335360.11
ENSPPAT00000031087.1	813	835	3	GGGCACTGGGGGCCGGGCCTGGG	-9.64	ENST00000335360.11
ENSGGOT00000010979.3	813	835	3	GGGCACTGGGGGCCGGGCCTGGG	-9.64	ENST00000335360.11
ENSNLET00000020176.2	813	835	3	GGGCACTGGGGGCCGGGCCTGGG	-9.64	ENST00000335360.11
ENSMICT00000060862.1	813	835	3	GGGCTCTGGGGGCCGGGCCTGGG	-9.64	ENST00000335360.11
ENSPCOT00000023628.1	813	835	3	GGGCTCTGGGGGCCGGGCCTGGG	-9.64	ENST00000335360.11
ENST00000651438.1	2013	2042	3	GGGCATTGCTGGGCCCCAGGGGCCAAAGGG	-5.1	ENST00000651438.1
ENST00000651438.1	2268	2297	3	GGGACCCAAGGGTGAGAAGGGTGAACCGGG	-2.73	ENST00000651438.1
ENSPTRT00000046373.5	1100	1120	3	GGGCCGGGGCACGGGCGTGGG	-12.65	ENST00000651438.1
ENSPTRT00000046373.5	3258	3287	3	GGGCATTGCTGGGCCCCAGGGGCCAAAGGG	-5.1	ENST00000651438.1
ENSPTRT00000046373.5	3513	3542	3	GGGACCCAAGGGTGAGAAGGGTGAACCGGG	-2.73	ENST00000651438.1
ENSGGOT00000011771.3	1109	1129	3	GGGCCGGGGCACGGGCGTGGG	-12.65	ENST00000651438.1
ENSGGOT00000011771.3	3196	3224	3	GGGCTGCCGGGGGCGAAGGGGCCAAAGGG	-3.51	ENST00000651438.1
ENSGGOT00000011771.3	3450	3479	3	GGGACCCAAGGGTGAGAAGGGTGAACCGGG	-2.73	ENST00000651438.1
ENSMLET00000059643.1	2442	2471	3	GGGGGACGTGGGCCCCAAGGGCGACAAGGG	-4.34	ENST00000651438.1
ENSMLET00000059643.1	3180	3209	3	GGGCACTGCTGGGCCCCAGGGGCCAAAGGG	-5.1	ENST00000651438.1
ENSMFAT00000011351.1	2374	2402	3	GGGACTCCAGGGGACGTGGGCCCCAAGGG	-4.3	ENST00000651438.1
ENSMFAT00000011351.1	3111	3140	3	GGGCACTGCTGGGCCCCAGGGGCCGAAGGG	-5.1	ENST00000651438.1
ENSMFAT00000011351.1	3366	3395	3	GGGACCCAAGGGTGAGAAGGGTGAACCGGG	-2.73	ENST00000651438.1
ENSMMUT00000006338.4	1816	1844	3	GGGACTCCAGGGGACGTGGGCCCCAAGGG	-4.3	ENST00000651438.1
ENSMMUT00000006338.4	2553	2582	3	GGGCACTGCTGGGCCCCAGGGGCCAAAGGG	-5.1	ENST00000651438.1
ENSMMUT00000006338.4	2808	2837	3	GGGACCCAAGGGTGAGAAGGGTGAACCGGG	-2.73	ENST00000651438.1
ENSMNET00000040237.1	2521	2549	3	GGGACTCCAGGGGACGTGGGCCCCAAGGG	-4.3	ENST00000651438.1
ENSMNET00000040237.1	3258	3287	3	GGGCACTGCTGGGCCCCAGGGGCCGAAGGG	-5.1	ENST00000651438.1
ENSMNET00000040237.1	3513	3542	3	GGGACCCAAGGGTGAGAAGGGTGAACCGGG	-2.73	ENST00000651438.1
ENSTGET00000026597.1	2521	2549	3	GGGACTCCAGGGGATGTGGGCCCCAAGGG	-3.51	ENST00000651438.1
ENSTGET00000026597.1	3258	3287	3	GGGCACTGCTGGGCTCCAGGGGCCAAAGGG	-4.8	ENST00000651438.1
ENSTGET00000026597.1	3513	3542	3	GGGACCCAAGGGTGAGAAGGGTGAACCGGG	-2.73	ENST00000651438.1
ENSPANT00000037673.1	2515	2543	3	GGGACTCCAGGGGACGTGGGCCCCAAGGG	-4.3	ENST00000651438.1
ENSPANT00000037673.1	3243	3269	3	GGGTGGATGGGGTGAGGGGGCGCTGGG	-5.23	ENST00000651438.1
ENSPANT00000037673.1	3402	3431	3	GGGACCCAAGGGTGAGAAGGGTGAACCGGG	-2.73	ENST00000651438.1
ENSPTET00000012403.1	2521	2549	3	GGGACTCCAGGGGACGTGGGCCCCAAGGG	-4.3	ENST00000651438.1
ENSPTET00000012403.1	3258	3287	3	GGGCACTGCTGGGCCCCAGGGGCCAAAGGG	-5.1	ENST00000651438.1
ENSCCAT00000055312.1	2499	2529	3	GGGCCCCAAGGGCGACAAGGGCGACCCCGGG	-5.1	ENST00000651438.1
ENSCCAT00000055312.1	2782	2802	3	GGGCGGGAGGGTCCCCCCGGG	-12.65	ENST00000651438.1
ENSCCAT00000055312.1	3219	3248	3	GGGCACTGCTGGGCCCCAGGGGCCAAAGGG	-5.1	ENST00000651438.1
ENSANAT00000056080.1	2491	2519	3	GGGACCCCAGGGGACATGGGCCCCAAGGG	-5.9	ENST00000651438.1
ENSANAT00000056080.1	2791	2811	3	GGGCGGGAGGGTCCCCCTGGG	-12.65	ENST00000651438.1
ENSANAT00000056080.1	3393	3422	3	GGGATCCGAGGGCCGGCCGGGCTTCGCGGG	-4.8	ENST00000651438.1
ENSPPYT00000015357.1	326	343	3	GGGAGGGACAGGGCAGGG	-19.37	ENST00000358078.4
ENSTSYT00000033250.1	299	319	3	GGGCACCGGGGCTGGGCAGGG	-12.65	ENST00000358078.4
ENSMICT00000001336.3	308	328	3	GGGCACCGGGGCTGGGCAGGG	-12.65	ENST00000358078.4
ENST00000533551.5	165	187	3	GGGCACTGGGACGTTCGGGCGGG	-9.64	ENST00000533551.5
ENSPTRT00000074297.2	165	187	3	GGGCACTGGGACGTTCGGGCGGG	-9.64	ENST00000533551.5
ENSNLET00000018715.2	165	187	3	GGGCACTGGGACGTTCGGGCGGG	-9.64	ENST00000533551.5
ENSGGOT00000067258.1	165	187	3	GGGCACTGGGACGTTCGGGCGGG	-9.64	ENST00000533551.5
ENSTGET00000019141.1	165	187	3	GGGCACTGGGACGTTCGGGCGGG	-9.64	ENST00000533551.5
ENSPANT00000019956.2	165	187	3	GGGCACTGGGACGTTCGGGCGGG	-9.64	ENST00000533551.5
ENSPSMT00000009444.1	165	187	3	GGGCACTGGGACATTCGGGCGGG	-9.64	ENST00000533551.5
ENSPTRT00000040565.4	346	369	3	GGGTGTCCAAGGGCGTGGGATGGG	-8.37	ENST00000377811.3
ENSPTRT00000108911.1	346	369	3	GGGTGTCCAAGGGCGTGGGATGGG	-8.37	ENST00000377811.3
ENSCCAT00000042055.1	2057	2075	3	GGGTGGGCATAGGGATGGG	-16.69	ENST00000435607.3
ENSNLET00000009005.3	871	890	3	GGGCTGGGGGTGGGCTTGGG	-14.5	ENST00000232888.7
ENSPTRT00000077539.1	1626	1656	3	GGGACTTCAGGGCACCGTTGGGGAGCCTGGG	-3.5	ENST00000400256.5
ENSPPAT00000034645.1	1641	1671	3	GGGACTTCAGGGCACCGTTGGGGAGCCTGGG	-3.5	ENST00000400256.5
ENST00000400256.5	1641	1671	3	GGGACTTCAGGGCACCGTTGGGGAGCCTGGG	-3.5	ENST00000400256.5
ENSGGOT00000001924.3	1641	1671	3	GGGACTGCAGGGCACCGTGGGGGAGCCTGGG	-3.5	ENST00000400256.5
ENSNLET00000008725.2	1641	1671	3	GGGACTACAGGGCACTGTGGGGGAGCCTGGG	-2.7	ENST00000400256.5
ENSTGET00000021799.1	1641	1671	3	GGGACTGCAGGGCACTGTGGGGGAGCCTGGG	-2.4	ENST00000400256.5
ENSPANT00000012669.3	1641	1671	3	GGGACTGCAGGGCACTGTGGGGGAGCCTGGG	-2.4	ENST00000400256.5
ENSMLET00000031135.1	1623	1653	3	GGGACTGCAGGGCACTGTGGGGGAGCCTGGG	-2.4	ENST00000400256.5
ENSCATT00000041182.1	1641	1671	3	GGGACTGCAGGGCACTGTGGGGGAGCCTGGG	-2.4	ENST00000400256.5
ENSMMUT00000054587.2	1641	1671	3	GGGACTGCAGGGCACTGTGGGGGAGCCTGGG	-2.4	ENST00000400256.5
ENSMFAT00000019543.1	1641	1671	3	GGGACTGCAGGGCACTGTGGGGGAGCCTGGG	-2.4	ENST00000400256.5
ENSMNET00000062380.1	1641	1671	3	GGGACTGCAGGGCACTGTGGGGGAGCCTGGG	-2.4	ENST00000400256.5
ENSCSAT00000015722.1	1641	1671	3	GGGACTGCAGGGCACTGTGGGGGAGCCTGGG	-2.4	ENST00000400256.5
ENSPTET00000049916.1	1641	1671	3	GGGACTGCAGGGCACTGTGGGGGAGCCCGGG	-3.7	ENST00000400256.5
ENSCJAT00000000261.4	1641	1672	3	GGGACTACAGGGCACCGTGGGGGAGCCTGGGG	-3.5	ENST00000400256.5
ENSANAT00000029282.1	1641	1672	3	GGGATTACAGGGCACCGTCGGGGAGCCTGGGG	-3.5	ENST00000400256.5
ENSCCAT00000026172.1	1641	1671	3	GGGACTACAGGGCACCGTGGGGGAGCCTGGG	-3.5	ENST00000400256.5
ENSSBOT00000044410.1	1641	1672	3	GGGACTACAGGGCACCGTGGGGGAACCTGGGG	-3.4	ENST00000400256.5
ENSPCOT00000039132.1	1641	1671	3	GGGACTGCAGGGCACAGTGGGGGAGCCTGGG	-2.4	ENST00000400256.5
ENSTGET00000019274.1	791	815	3	GGGCCCCGGGTGGTGGGCGCCTGGG	-7.23	ENST00000254963.7
ENSPANT00000015673.2	791	815	3	GGGCCCCGGGTGGTGGGCGCCTGGG	-7.23	ENST00000254963.7
ENSMLET00000006493.1	791	815	3	GGGCCCCGGGTGGTGGGCGCCTGGG	-7.23	ENST00000254963.7
ENSANAT00000060563.1	764	788	3	GGGCCCCGGGCGGTGGGCGCCTGGG	-8.6	ENST00000254963.7
ENSCJAT00000017550.4	2353	2377	3	GGGGAAGGGAGCACCAGGGAGTGGG	-8.37	ENST00000528882.5
ENSCJAT00000017550.4	2721	2743	3	GGGCCGGGATTTGGGGAAGAGGG	-9.64	ENST00000528882.5
ENSCJAT00000017550.4	4094	4114	3	GGGAGCATGGGGTGGGTGGGG	-14.5	ENST00000528882.5
ENSCCAT00000057233.1	2353	2377	3	GGGGAAGGGAGCACCAGGGAGTGGG	-8.37	ENST00000528882.5
ENSCCAT00000057233.1	2721	2743	3	GGGCCGGGATTTGGGGAAGAGGG	-9.64	ENST00000528882.5
ENSCCAT00000057233.1	4103	4123	3	GGGAGCATGGGGTGGGTGGGG	-14.5	ENST00000528882.5
ENSSBOT00000026590.1	2347	2371	3	GGGGAAGGGAGCACCAGGGAGTGGG	-8.37	ENST00000528882.5
ENSSBOT00000026590.1	2715	2737	3	GGGCCGGGATTTGGGGAAGAGGG	-9.64	ENST00000528882.5
ENSSBOT00000026590.1	4097	4117	3	GGGAGCATGGGGTGGGTGGGG	-14.5	ENST00000528882.5
ENSANAT00000032517.1	2353	2377	3	GGGGAAGGGAGGACCAGGGAGTGGG	-8.37	ENST00000528882.5
ENSANAT00000032517.1	2537	2564	3	GGGAGTTCGGGAAGAGGGATTCCCAGGG	-4.34	ENST00000528882.5
ENSTGET00000034024.1	2338	2362	3	GGGGAAGGGAGCACCAGGGAGTGGG	-8.37	ENST00000528882.5
ENSTGET00000034024.1	3987	4011	4	GGGGCTACGGGGATGTGGGGTGGGG	-30.65	ENST00000528882.5
ENSPANT00000013298.2	2353	2377	3	GGGGAAGGGAGCACCAGGGAGTGGG	-8.37	ENST00000528882.5
ENSPANT00000013298.2	4002	4026	4	GGGGCTACGGGGATGTGGGGTGGGG	-30.65	ENST00000528882.5
ENSMLET00000057092.1	2353	2377	3	GGGGAAGGGAGCACCAGGGAGTGGG	-8.37	ENST00000528882.5
ENSMLET00000057092.1	4002	4026	4	GGGGCTACGGGGATGTGGGGTGGGG	-30.65	ENST00000528882.5
ENSCATT00000052758.1	2353	2377	3	GGGGAAGGGAGCACCAGGGAGTGGG	-8.37	ENST00000528882.5
ENSCATT00000052758.1	4002	4026	4	GGGGCTACGGGGATGTGGGGTGGGG	-30.65	ENST00000528882.5
ENSMMUT00000044189.3	2353	2377	3	GGGGAAGGGAGCACCAGGGAGTGGG	-8.37	ENST00000528882.5
ENSMMUT00000044189.3	4002	4026	4	GGGGCTACGGGGATGTGGGGTGGGG	-30.65	ENST00000528882.5
ENSMNET00000049826.1	2353	2377	3	GGGGAAGGGAGCACCAGGGAGTGGG	-8.37	ENST00000528882.5
ENSMNET00000049826.1	4002	4026	4	GGGGCTACGGGGATGTGGGGTGGGG	-30.65	ENST00000528882.5
ENSMFAT00000026509.1	2353	2377	3	GGGGAAGGGAGCACCAGGGAGTGGG	-8.37	ENST00000528882.5
ENSMFAT00000026509.1	4002	4026	4	GGGGCTACGGGGATGTGGGGTGGGG	-30.65	ENST00000528882.5
ENSCSAT00000003973.1	2353	2377	3	GGGGAAGGGAGCACCAGGGAGTGGG	-8.37	ENST00000528882.5
ENSCSAT00000003973.1	3996	4020	4	GGGGCTACGGGGATGTGGGGTGGGG	-30.65	ENST00000528882.5
ENSPTET00000040111.1	2350	2374	3	GGGGAAGGGAGCACCAGGGAGTGGG	-8.37	ENST00000528882.5
ENSPTET00000040111.1	3999	4023	4	GGGGCTACGGGGATGTGGGGTGGGG	-30.65	ENST00000528882.5
ENSPTRT00000046321.4	2347	2371	3	GGGGAAGGGAGCACCAGGGAGTGGG	-8.37	ENST00000528882.5
ENSPTRT00000046321.4	4088	4108	3	GGGAGCATGGGGTGGGCGGGG	-14.5	ENST00000528882.5
ENSPPAT00000055509.1	2347	2371	3	GGGGAAGGGAGCACCAGGGAGTGGG	-8.37	ENST00000528882.5
ENSPPAT00000055509.1	4082	4102	3	GGGAGCATGGGGTGGGCGGGG	-14.5	ENST00000528882.5
ENSGGOT00000012399.3	2347	2371	3	GGGGAAGGGAGCACCAGGGAGTGGG	-8.37	ENST00000528882.5
ENSGGOT00000012399.3	4088	4108	3	GGGAGCATGGGGTGGGCGGGG	-14.5	ENST00000528882.5
ENSPPYT00000003908.1	2347	2371	3	GGGGAAGGGAGCACTAGGGACTGGG	-8.37	ENST00000528882.5
ENSPPYT00000003908.1	4088	4108	3	GGGAGCATGGGGTGGGTGGGG	-14.5	ENST00000528882.5
ENSNLET00000016043.3	2347	2371	3	GGGGAAGGGAGCACCAGGGAGTGGG	-8.37	ENST00000528882.5
ENSNLET00000016043.3	4088	4108	3	GGGAGCATGGGGTGGGTGGGG	-14.5	ENST00000528882.5
ENSPCOT00000027182.1	4565	4599	4	GGGGTCCTTCAGGGGCAGGGAGGGGTGAGCAGGGG	-20.01	ENST00000528882.5
ENSPSMT00000010721.1	4568	4602	4	GGGGTCCTTCAGGGGCAGGGCGGGGTGAGCAGGGG	-20.01	ENST00000528882.5
ENSMICT00000064759.1	4562	4596	4	GGGGTCCTTCAGGGGCAGGGCGGGGTGAGCAGGGG	-20.01	ENST00000528882.5
ENSPTRT00000086365.1	667	692	3	GGGTCGTCGGGGACGGGGCCCCTGGG	-6.19	ENST00000645453.2
ENSPTRT00000086365.1	1923	1954	3	GGGAGACCCGGGCCTCCGTGGGTCCCTGAGGG	-6.3	ENST00000645453.2
ENSPPAT00000028072.1	649	674	3	GGGTCGTCGGGGACGGGGCCCCTGGG	-6.19	ENST00000645453.2
ENSPPAT00000028072.1	1881	1912	3	GGGAGACCCGGGCCTCCGTGGGTCCCTGAGGG	-6.3	ENST00000645453.2
ENST00000645453.2	667	692	3	GGGTCGTCGGGGACGGGGCCCCTGGG	-6.19	ENST00000645453.2
ENST00000645453.2	2001	2032	3	GGGAGACCCGGGCCTCCGTGGGTCCCTGAGGG	-6.3	ENST00000645453.2
ENSGGOT00000009516.3	667	692	3	GGGTCGTCGGGGACGGGGCCCCTGGG	-6.19	ENST00000645453.2
ENSGGOT00000009516.3	1941	1972	3	GGGAGACCCGGGCCTCCGCGGGTCCCTGAGGG	-8.6	ENST00000645453.2
ENSMNET00000028760.1	656	677	3	GGGGCCGGGAAGGGTCGTCGGG	-12.65	ENST00000645453.2
ENSMNET00000028760.1	1869	1900	3	GGGAGACCCGGGCCTCCGCGGGTCCCTGAGGG	-8.6	ENST00000645453.2
ENSMFAT00000016228.1	656	677	3	GGGGCCGGGAAGGGTCGTCGGG	-12.65	ENST00000645453.2
ENSMFAT00000016228.1	1899	1930	3	GGGAGACCCGGGCCTCCGCGGGTCCCTGAGGG	-8.6	ENST00000645453.2
ENSCATT00000048447.1	657	684	3	GGGCCTGGAAGGGTCGTCAGGGACGGGG	-5.23	ENST00000645453.2
ENSCATT00000048447.1	1980	2011	3	GGGAGACCCGGGCCTCTGCGGGTCCCTGAGGG	-7.2	ENST00000645453.2
ENSPANT00000051611.1	657	684	3	GGGCCTGGAAGGGTCGTCAGGGACGGGG	-5.23	ENST00000645453.2
ENSPANT00000051611.1	1980	2011	3	GGGAGACCCGGGCCTCCGCGGGTCCCTGAGGG	-8.6	ENST00000645453.2
ENSCJAT00000077033.2	2004	2035	3	GGGAGACCTGGGCTCGCGCGGGTCCCAGAGGG	-4.8	ENST00000645453.2
ENSPTRT00000075604.2	2617	2641	3	GGGCCCTGGGCCCGGGAGCGCAGGG	-7.23	ENST00000254846.9
ENSPPAT00000042525.1	2620	2644	3	GGGCCCTGGGCCCGGGAGCGCAGGG	-7.23	ENST00000254846.9
ENST00000254846.9	2626	2650	3	GGGCCCTGGGCCCGGGAGCGCAGGG	-7.23	ENST00000254846.9
ENSNLET00000051435.1	2194	2218	3	GGGCCCTGGGCTCGGGAGCGCAGGG	-8.5	ENST00000254846.9
ENSGGOT00000015362.3	2641	2665	3	GGGCCCTGGGCCCGGGAGCGCAGGG	-7.23	ENST00000254846.9
ENSMMUT00000097780.1	2605	2629	3	GGGCCCTGGGCCCGGGAGCGCAGGG	-7.23	ENST00000254846.9
ENSMFAT00000029026.1	2605	2629	3	GGGCCCTGGGCCCGGGAGCGCAGGG	-7.23	ENST00000254846.9
ENSMNET00000059644.1	2605	2629	3	GGGCCCTGGGCCCGGGAGCGCAGGG	-7.23	ENST00000254846.9
ENSCATT00000066785.1	2641	2665	3	GGGCCCTGGGCCCGGGAGCGCAGGG	-7.23	ENST00000254846.9
ENSPANT00000023092.2	2605	2629	3	GGGCCCTGGGCCCGGGAGCGCAGGG	-7.23	ENST00000254846.9
ENSCSAT00000009242.1	2611	2635	3	GGGCCCTGGGCCCGGGAGCGCAGGG	-7.23	ENST00000254846.9
ENSPTET00000013766.1	2611	2635	3	GGGCCCTGGGCCCGGGAGCGCAGGG	-7.23	ENST00000254846.9
ENSTGET00000037700.1	2608	2632	3	GGGCCCTGGGCCCGGGAGCGCAGGG	-7.23	ENST00000254846.9
ENSCCAT00000056439.1	2614	2638	3	GGGCCCTGGGCCCGGGAGCGCAGGG	-7.23	ENST00000254846.9
ENSANAT00000024196.1	2197	2221	3	GGGCCCTGGGCCCGGGAGCGCAGGG	-7.23	ENST00000254846.9
ENSSBOT00000046948.1	2617	2641	3	GGGCCCTGGGCCCGGGAGCGCAGGG	-7.23	ENST00000254846.9
ENSCJAT00000028957.2	2608	2632	3	GGGCCCTGGGCCCGGGAGCGCAGGG	-7.23	ENST00000254846.9
ENSPCOT00000034959.1	2614	2638	3	GGGCCCTGGGCCCGGGAGCGCAGGG	-7.23	ENST00000254846.9
ENSPSMT00000030341.1	2305	2329	3	GGGCCCTGGGCCCGGGAGCGCAGGG	-7.23	ENST00000254846.9
ENSMICT00000049385.2	2614	2638	3	GGGCCCTGGGCCCGGGAGCGCAGGG	-7.23	ENST00000254846.9
ENSMICT00000049385.2	3900	3927	3	GGGTGCTGGGATCAGGGGCTGTAGTGGG	-4.34	ENST00000254846.9
ENST00000393797.7	1352	1375	3	GGGACCAAGGGAGTGGGGATCGGG	-8.37	ENST00000393797.7
ENSPTRT00000102569.1	1562	1590	3	GGGAGGCTCGGGCCGGCCGGGACCAAGGG	-3.8	ENST00000393797.7
ENSGGOT00000001990.3	1478	1506	3	GGGAGGCTCGGGCCGGCCGGGACCAAGGG	-3.8	ENST00000393797.7
ENSPPAT00000065009.1	1547	1575	3	GGGAGGCTCGGGCCGGCCGGGACCAAGGG	-3.8	ENST00000393797.7
ENSNLET00000051633.1	1535	1563	3	GGGAGGCTCGGGCCGGCCGGGACCAAGGG	-3.8	ENST00000393797.7
ENSTGET00000025224.1	1547	1575	3	GGGAGGCTCGGGCCGGCCGGGACCAAGGG	-3.8	ENST00000393797.7
ENSPANT00000001718.2	1547	1575	3	GGGAGGCTCGGGCCGGCCGGGACCAAGGG	-3.8	ENST00000393797.7
ENSCATT00000037344.1	1547	1575	3	GGGAGGCTCGGGCCGGCCGGGACCAAGGG	-3.8	ENST00000393797.7
ENSMLET00000051625.1	1547	1575	3	GGGAGGCTCGGGCCGGCCGGGACCAAGGG	-3.8	ENST00000393797.7
ENSMMUT00000031043.4	1547	1575	3	GGGAGGCTCGGGCCGGCCGGGACCAAGGG	-3.8	ENST00000393797.7
ENSMFAT00000018868.1	1547	1575	3	GGGAGGCTCGGGCCGGCCGGGACCAAGGG	-3.8	ENST00000393797.7
ENSMNET00000030486.1	1547	1575	3	GGGAGGCTCGGGCCGGCCGGGACCAAGGG	-3.8	ENST00000393797.7
ENSPTET00000042115.1	1421	1449	3	GGGAGGCTCGGGCCGGCCGGGACCGAGGG	-7.6	ENST00000393797.7
ENSMICT00000017621.3	102	124	5	GGGGGGGGGGGGGGGGGCGGGGG	-72.0	ENST00000403707.7
ENSCSAT00000004939.1	663	684	3	GGGCCCGGGGACGGGGTCAGGG	-11.05	ENST00000215957.10
ENSMMUT00000088484.1	563	587	3	GGGCTGCACTGGGCGGTGGGGAGGG	-7.23	ENST00000392806.4
ENSMNET00000053038.1	563	587	3	GGGCTGCACTGGGCGGTGGGGAGGG	-7.23	ENST00000392806.4
ENSTGET00000018611.1	563	587	3	GGGCTGCACTGGGCGGTGGGGAGGG	-7.23	ENST00000392806.4
ENSPANT00000023597.2	563	587	3	GGGCTGCACTGGGCGGTGGGGAGGG	-7.23	ENST00000392806.4
ENSCATT00000022386.1	563	587	3	GGGCTGCAGTGGGCGGTGGGGAGGG	-7.23	ENST00000392806.4
ENSMLET00000027843.1	563	587	3	GGGCTGCACTGGGCGGTGGGGAGGG	-7.23	ENST00000392806.4
ENSCSAT00000019033.1	563	587	3	GGGCTGCACTGGGCGGTGGGGAGGG	-7.23	ENST00000392806.4
ENSPTET00000026787.1	1013	1037	3	GGGCAGCACTGGGTGGTGGGGAGGG	-7.23	ENST00000392806.4
ENSMICT00000062125.1	1043	1069	3	GGGGAGCTGGGGGGGAGGGCCCTGGGG	-19.37	ENST00000532489.5
ENSCCAT00000054228.1	1002	1032	5	GGGGGCAGCTGGGGGCAGATGGGGGTGGGGG	-45.64	ENST00000532489.5
ENSSBOT00000025128.1	1000	1030	5	GGGGGCAGCGGGGGGCAGATGGGGGTGGGGG	-45.64	ENST00000532489.5
ENSPPYT00000023430.2	1138	1159	3	GGGAAGGGTATGGGAGGATGGG	-11.05	ENST00000381154.6
ENSPANT00000010878.2	1270	1291	3	GGGAAGGGCATGGGAGGATGGG	-11.05	ENST00000381154.6
ENSMMUT00000107956.1	1270	1291	3	GGGAAGGGCATGGGAGGATGGG	-11.05	ENST00000381154.6
ENSSBOT00000017524.1	1216	1235	3	GGGAAGGGAGATGGGGAGGG	-14.5	ENST00000636502.1
ENSCCAT00000027114.1	11	31	3	GGGCTGGGCTTGTGGGCTGGG	-12.65	ENST00000636502.1
ENSPTRT00000009166.4	951	973	3	GGGGCTGGGCCCTGGGCCGCGGG	-11.05	ENST00000293662.9
ENST00000293662.9	954	976	3	GGGGCCGGGCCCTGGGCCGCGGG	-11.05	ENST00000293662.9
ENSMNET00000041239.1	954	976	3	GGGGCCGGGCCCTGGGCCGCGGG	-11.05	ENST00000293662.9
ENSMFAT00000015590.1	954	976	3	GGGGCCGGGCCCTGGGCCGCGGG	-11.05	ENST00000293662.9
ENSCSAT00000003862.1	954	976	3	GGGGCCGGGCCCTGGGCCGCGGG	-11.05	ENST00000293662.9
ENSMMUT00000055966.2	975	997	3	GGGGCCGGGCCCTGGGCCGCGGG	-11.05	ENST00000293662.9
ENSTGET00000008279.1	954	976	3	GGGGCCGGGCCCTGGGCCGCGGG	-11.05	ENST00000293662.9
ENSPANT00000032441.1	954	976	3	GGGGCCGGGCCCTGGGCCGCGGG	-11.05	ENST00000293662.9
ENSCATT00000039144.1	954	976	3	GGGGCCGGGCCCTGGGTCGCGGG	-11.05	ENST00000293662.9
ENSPTET00000056392.1	954	976	3	GGGGCTGGGCCCAGGGCCGCGGG	-11.05	ENST00000293662.9
ENSPPYT00000005379.1	954	976	3	GGGGCCGGGCCCTGGGCCGCGGG	-11.05	ENST00000293662.9
ENSGGOT00000006440.3	777	799	3	GGGGCCGGGCCCTGGGCCGCGGG	-11.05	ENST00000293662.9
ENSCCAT00000017841.1	954	976	3	GGGGCCGGGCCCCGGGGCGCGGG	-11.05	ENST00000293662.9
ENSANAT00000035843.1	919	940	3	GGGCCGGGCCCCGGGGTGCGGG	-11.05	ENST00000293662.9
ENSPPYT00000005404.1	139	171	3	GGGAGCACCTGGGGGTCAGAGGGTAGGCTGGGG	-1.32	ENST00000304620.5
ENSTGET00000014283.1	355	373	3	GGGGAGGGTCTGGGTGGGG	-22.82	ENST00000408912.7
ENSPANT00000001515.2	355	373	3	GGGGAGGGTCTGGGTGGGG	-22.82	ENST00000408912.7
ENSCATT00000053365.1	355	373	3	GGGGAGGGTCTGGGTGGGG	-22.82	ENST00000408912.7
ENSMNET00000038974.1	355	373	3	GGGGAGGGTCTGGGTGGGG	-22.82	ENST00000408912.7
ENSMFAT00000032816.1	355	373	3	GGGGAGGGTCTGGGTGGGG	-22.82	ENST00000408912.7
ENSMMUT00000001273.4	70	88	3	GGGGAGGGTCTGGGTGGGG	-22.82	ENST00000408912.7
ENSPTET00000040102.1	70	88	3	GGGGAGGGTCTGGGTGGGG	-22.82	ENST00000408912.7
ENSCCAT00000019852.1	70	88	3	GGGGAGGGTCTGGGTGGGG	-22.82	ENST00000408912.7
ENSSBOT00000046530.1	70	88	3	GGGGAGGGACTGGGTGGGG	-22.82	ENST00000408912.7
ENSCJAT00000001580.3	70	88	3	GGGGAGGGTCTGGGTGGGG	-22.82	ENST00000408912.7
ENSPCOT00000032774.1	70	88	3	GGGGAGGGCCTGGGTGGGG	-22.82	ENST00000408912.7
ENSPSMT00000025222.1	70	88	3	GGGCAGGGCCTGGGTGGGG	-19.37	ENST00000408912.7
ENSMICT00000006049.3	70	88	3	GGGGAGGGCCTGGGTGGGG	-22.82	ENST00000408912.7
ENSTSYT00000034772.1	70	88	3	GGGGAGGGTCTGGGTGGGG	-22.82	ENST00000408912.7
ENSTSYT00000006636.2	161	181	3	GGGCCCGGGGAGGGGCCGGGG	-14.5	ENST00000253934.9
ENSPCOT00000040540.1	162	179	3	GGGCCGGGGAGGGCCGGG	-19.37	ENST00000253934.9
ENSPSMT00000041421.1	162	179	3	GGGCCGGGGAGGGCCGGG	-19.37	ENST00000253934.9
ENSMICT00000068267.1	162	179	3	GGGCCGGGGAGGGCCGGG	-19.37	ENST00000253934.9
ENSNLET00000011196.2	319	340	3	GGGGAGGGAAGCGGGGAGGGGG	-16.69	ENST00000371620.4
ENSPPYT00000023112.2	76	97	3	GGGGAGGGAAGCGGGGAGGGGG	-16.69	ENST00000371620.4
ENSPANT00000042038.1	88	114	4	GGGGAGGGGGACGATAGGGGTGCGGGG	-27.64	ENST00000371620.4
ENSMMUT00000030165.4	76	97	3	GGGGAGGGAAGCGGGGAGGGGG	-16.69	ENST00000371620.4
ENSMFAT00000063552.1	76	97	3	GGGGAGGGAAGCGGGGAGGGGG	-16.69	ENST00000371620.4
ENSMNET00000055540.1	76	97	3	GGGGAGGGAAGCGGGGAGGGGG	-16.69	ENST00000371620.4
ENSCSAT00000014222.1	76	97	3	GGGGAGGGAAGCGGGGAGGGGG	-16.69	ENST00000371620.4
ENSPTET00000033972.1	76	97	3	GGGGAGGGAAGCGGGGAGGGGG	-16.69	ENST00000371620.4
ENSPCOT00000025923.1	72	93	3	GGGGGAGGGAAGCGGGGACGGG	-14.5	ENST00000371620.4
ENSPSMT00000010911.1	84	105	3	GGGGGAGGGAAGCGGGGACGGG	-14.5	ENST00000371620.4
ENSCCAT00000053130.1	46	73	3	GGGGGCCGGGAGCGCGAGGGCCGTCGGG	-6.19	ENST00000420652.5
ENSCJAT00000032301.4	46	73	3	GGGGGCCGGGAGCGCGAGGGCCGTCGGG	-6.19	ENST00000420652.5
ENSCJAT00000094695.1	49	74	3	GGGCGGGGGCCTCGGGTAGCCCTGGG	-6.19	ENST00000296257.10
ENSMMUT00000006789.4	268	295	3	GGGGCCGAGGGAGGCGGGCCTGGTGGGG	-6.19	ENST00000325351.5
ENSMNET00000049758.1	268	295	3	GGGGCCGAGGGAGGCGGGCCTGGTGGGG	-6.19	ENST00000325351.5
ENSMFAT00000007917.1	268	295	3	GGGGCCGAGGGAGGCGGGCCTGGTGGGG	-6.19	ENST00000325351.5
ENSCATT00000041457.1	268	295	3	GGGGCCGAGGGAGGCGGGCCTGGTGGGG	-6.19	ENST00000325351.5
ENSTGET00000019509.1	268	295	3	GGGGCCGAGGGAGGTGGGCCTGGTGGGG	-6.19	ENST00000325351.5
ENSTGET00000019509.1	829	848	3	GGGCCGGGGCCGGGGCTGGG	-14.5	ENST00000325351.5
ENSPANT00000001323.2	268	295	3	GGGGCCGAGGGAGGCGGGCCTGGTGGGG	-6.19	ENST00000325351.5
ENSPTET00000058158.1	268	295	3	GGGGCCGAGGGAGGCGGGCCTGGTGGGG	-6.19	ENST00000325351.5
ENST00000325351.5	268	295	3	GGGGCCGAGGGAGGCGGGCAGGGTGGGG	-16.69	ENST00000325351.5
ENSPTRT00000042071.4	268	295	3	GGGGCCGAGGGAGGCGGGCAGGGTGGGG	-16.69	ENST00000325351.5
ENSPPAT00000033120.1	268	295	3	GGGGCCGAGGGAGGCGGGCAGGGTGGGG	-16.69	ENST00000325351.5
ENSGGOT00000052429.1	268	295	3	GGGGCCGAGGGAGGCGGGCAGGGTGGGG	-16.69	ENST00000325351.5
ENSPPYT00000012129.2	268	295	3	GGGGCCGAGGGAGGCGGGCAGGGTGGGG	-16.69	ENST00000325351.5
ENSNLET00000013449.3	268	295	3	GGGGCCGAGGGAGGCGGGCAGGGTGGGG	-16.69	ENST00000325351.5
ENSCJAT00000033258.2	268	295	3	GGGGCCGAGGGAAGCGGGCAGGGTGGGG	-16.69	ENST00000325351.5
ENSCJAT00000033258.2	829	848	3	GGGCCGGGGCCTGGGCTGGG	-14.5	ENST00000325351.5
ENSANAT00000047602.1	268	295	3	GGGGCCGAGGGAAGCGGGCAGGGTGGGG	-16.69	ENST00000325351.5
ENSANAT00000047602.1	870	892	4	GGGGAGGGGGTGCGGGGCAGGGG	-34.69	ENST00000325351.5
ENSCCAT00000047453.1	268	295	3	GGGGCCGAGGGAAGCGGGCAGGGCGGGG	-16.69	ENST00000325351.5
ENSMICT00000047497.2	886	906	3	GGGTCTGGGAGTGGGTGTGGG	-12.65	ENST00000325351.5
ENSPSMT00000012766.1	847	866	3	GGGCCGGGGCCTGGGTTGGG	-14.5	ENST00000325351.5
ENSPCOT00000036484.1	886	906	3	GGGTCTGGGAGTGGGTGTGGG	-12.65	ENST00000325351.5
ENSOGAT00000027136.1	829	848	3	GGGCCAGGGCCTGGGCTGGG	-14.5	ENST00000325351.5
ENST00000498155.1	269	289	3	GGGTGGGGCAGGGGTTTCGGG	-12.65	ENST00000498155.1
ENSCCAT00000041600.1	165	189	3	GGGAGGCCCGGGCCCCGGGGCCGGG	-8.9	ENST00000263847.6
ENSCCAT00000041600.1	229	254	3	GGGGGCTCGGGCGCTGGGGGTTCGGG	-8.37	ENST00000263847.6
ENSANAT00000052589.1	165	189	3	GGGAGGCCCGGGCCCCGGGGCCGGG	-8.9	ENST00000263847.6
ENSANAT00000052589.1	228	257	3	GGGGGGCTCGGGCGGCTCGGGCGCTGGGGG	-7.23	ENST00000263847.6
ENSCJAT00000031473.4	165	191	3	GGGAGGCCCGGGCCCCGGGGCCGGGGG	-9.2	ENST00000263847.6
ENSCJAT00000031473.4	229	257	3	GGGGGCTCGGGCGGCTCGGGCGCTGGGGG	-7.23	ENST00000263847.6
ENSMICT00000004166.3	165	189	3	GGGCGGCCCGGGCCCCGGGACCGGG	-8.5	ENST00000263847.6
ENSPCOT00000032641.1	165	191	3	GGGCGGCCCGGGCCCCGGGGCCGGGGG	-9.2	ENST00000263847.6
ENSPSMT00000007173.1	165	191	3	GGGCGGCCCGGGCCCCGGGGCCGGGGG	-9.2	ENST00000263847.6
ENSPTRT00000006906.2	165	191	3	GGGAGGCCCGGGCCCGGGGGCCGGGGG	-11.09	ENST00000263847.6
ENSPTRT00000006906.2	229	257	3	GGGGGCTCGGGCGGCTCGGGCGCTGGGGG	-7.23	ENST00000263847.6
ENSPPAT00000051573.1	203	227	3	GGGGGCTCGGGCGGCTCGGGCAGGG	-9.64	ENST00000263847.6
ENST00000263847.6	165	191	3	GGGAGGCCCGGGCCCGGGGGCCGGGGG	-11.09	ENST00000263847.6
ENST00000263847.6	229	257	3	GGGGGCTCGGGCGGCTCGGGCGCTGGGGG	-7.23	ENST00000263847.6
ENSNLET00000016674.2	165	189	3	GGGAGGCCCGGGCCAGGGGGCCGGG	-8.9	ENST00000263847.6
ENSNLET00000016674.2	229	257	3	GGGGGCTCGGGCGGCTCGGGCGCTGGGGG	-7.23	ENST00000263847.6
ENSPPYT00000003854.2	168	194	3	GGGAGGCCCGGGCCCGGGGGCCGGGGG	-11.09	ENST00000263847.6
ENSPPYT00000003854.2	232	259	3	GGGGGCTCGGGCGTCTCGGGCGCTGGGG	-7.23	ENST00000263847.6
ENSTGET00000029996.1	223	250	3	GGGGGCTCGGGCGGCTCGGGCGCTGGGG	-7.23	ENST00000263847.6
ENSPANT00000024949.2	223	250	3	GGGGGCTCGGGCGGCTCGGGCGCTGGGG	-7.23	ENST00000263847.6
ENSMLET00000050391.1	223	250	3	GGGGGCTCGGGCGGCTCGGGCGCTGGGG	-7.23	ENST00000263847.6
ENSMMUT00000002466.4	223	250	3	GGGGGCTCGGGCGGCTCGGGCGCTGGGG	-7.23	ENST00000263847.6
ENSMNET00000065482.1	223	251	3	GGGGGCTCGGGCGGCTCGGGCGCTGGGGG	-7.23	ENST00000263847.6
ENSCSAT00000004130.1	223	251	3	GGGGGCTCGGGCGGCTCGGGCGCTGGGGG	-7.23	ENST00000263847.6
ENSPTET00000041519.1	223	250	3	GGGGGCTCGGGCGGCTCGGGCGCTGGGG	-7.23	ENST00000263847.6
ENSGGOT00000011387.3	106	134	3	GGGGGCTCGGGCGGCTCGGGCGCTGGGGG	-7.23	ENST00000263847.6
ENSTSYT00000009423.2	530	546	3	GGGCTGGGTGGGCTGGG	-22.82	ENST00000588734.5
ENST00000222122.10	236	265	3	GGGCAGTGGTGGGCGGAGGGTCCCCGCGGG	-10.89	ENST00000222122.10
ENSPTRT00000020899.5	236	265	3	GGGCAGTGGTGGGCGGCGGGTCCCCGCGGG	-10.89	ENST00000222122.10
ENSGGOT00000001453.3	236	265	3	GGGCAGTGGTGGGCGGCGGGTCCCCGCGGG	-10.89	ENST00000222122.10
ENSNLET00000005816.3	236	265	3	GGGCGGTGGTGGGCGGCGGGTCCCCGCGGG	-22.1	ENST00000222122.10
ENSMICT00000028843.2	236	265	3	GGGCGGTGGTGGGCGGCGGGTCCCCACGGG	-18.9	ENST00000222122.10
ENSOGAT00000034656.1	236	265	3	GGGCAGTGGTGGGCGGCGGGTCCCCACGGG	-10.89	ENST00000222122.10
ENSCJAT00000000652.3	236	265	3	GGGCGGTGGTGGGCGGCGGGTCCCCGCGGG	-22.1	ENST00000222122.10
ENSANAT00000037904.1	236	265	3	GGGCGGTGGTGGGCGGCGGGTCCCCGCGGG	-22.1	ENST00000222122.10
ENSCCAT00000036437.1	236	265	3	GGGCGGTGGTGGGCGGCGGGTCCCCGCGGG	-22.1	ENST00000222122.10
ENSSBOT00000029687.1	236	265	3	GGGCGGTGGTGGGCGGCGGGTCCCCGCGGG	-22.1	ENST00000222122.10
ENSPTET00000057610.1	236	265	3	GGGCGGTGGTGGGCGGCGGGTCCCCGCGGG	-22.1	ENST00000222122.10
ENSCSAT00000000849.1	236	265	3	GGGCGGTGGTGGGCGGTGGGTCCCCGCGGG	-21.5	ENST00000222122.10
ENSCATT00000047211.1	236	265	3	GGGCGGTGGTGGGCGGCGGGTCCCCGCGGG	-22.1	ENST00000222122.10
ENSPANT00000002481.2	236	265	3	GGGCGGTGGTGGGCGGCGGGTCCCCGCGGG	-22.1	ENST00000222122.10
ENSTGET00000037172.1	236	265	3	GGGCGGTGGTGGGCGGCGGGTCCCCGCGGG	-22.1	ENST00000222122.10
ENSMNET00000058105.1	236	265	3	GGGCGGTGGTGGGCGGCGGGTCCCCGCGGG	-22.1	ENST00000222122.10
ENSMFAT00000015987.1	236	265	3	GGGCGGTGGTGGGCGGCGGGTCCCCGCGGG	-22.1	ENST00000222122.10
ENSMMUT00000064577.2	563	592	3	GGGCGGTGGTGGGCGGCGGGTCCCCGCGGG	-22.1	ENST00000222122.10
ENSMICT00000003492.3	52	72	3	GGGCCCGGGCCTGGGCCTGGG	-12.65	ENST00000238789.10
ENSPCOT00000042266.1	52	72	3	GGGCCCGGGCCTGGGCCTGGG	-12.65	ENST00000238789.10
ENSOGAT00000004578.2	52	72	3	GGGCCCGGGCCTGGGCCTGGG	-12.65	ENST00000238789.10
ENSCCAT00000031024.1	3358	3388	3	GGGCTGTTCGGGGTGGCGGGGAAAATGCGGG	-2.01	ENST00000252804.9
ENSPSMT00000010170.1	3357	3388	3	GGGGCTGTTCGGGGTGGCGGGGAAGATGCGGG	-2.01	ENST00000252804.9
ENSTSYT00000040931.1	1785	1804	3	GGGCGGGCAGTCGGGAAGGG	-14.5	ENST00000585672.5
ENSTSYT00000000228.2	104	127	3	GGGGCAGGGGGAAGGGGGCCCGGG	-9.79	ENST00000275820.4
ENSPSMT00000008906.1	79	105	3	GGGCGCGGGCCGCGCCGGGGTCCTGGG	-8.1	ENST00000275820.4
ENSMICT00000050259.2	1665	1693	3	GGGCTGCGCGGGCGAGGCGGGCGCGGGGG	-5.9	ENST00000371518.6
ENSMNET00000039895.1	1596	1618	3	GGGCGCGCAGGGGGCGGGCGGGG	-11.05	ENST00000397374.8
ENSMFAT00000013515.1	1284	1306	3	GGGCGCGCAGGGGGCGGGCGGGG	-11.05	ENST00000397374.8
ENSTGET00000037509.1	1596	1618	3	GGGCGCGCAGGGGGCGGGCGGGG	-11.05	ENST00000397374.8
ENSCATT00000067809.1	1605	1627	3	GGGCGCGCAGGGGGCGGGCGGGG	-11.05	ENST00000397374.8
ENSCSAT00000008014.1	1806	1828	3	GGGCGCGCAGGGGGCGGGCGGGG	-11.05	ENST00000397374.8
ENSPTET00000022898.1	1797	1819	3	GGGCGCGCAGGGGGCGGGCGGGG	-11.05	ENST00000397374.8
ENST00000397374.8	1587	1609	3	GGGCGCACAGGGGGCGGGCGGGG	-11.05	ENST00000397374.8
ENSGGOT00000000226.3	1569	1591	3	GGGCGCGCAGGGGGCGGGCGGGG	-11.05	ENST00000397374.8
ENSPTRT00000065618.3	323	345	3	GGGCAGCGGGCGCCAGGGCGGGG	-11.05	ENST00000399816.4
ENSCSAT00000015434.1	320	342	3	GGGCGGCGGGCGCCAGGGCGGGG	-11.05	ENST00000399816.4
ENSMMUT00000100987.1	320	342	3	GGGCGGCGGGCGCCAGGGCGGGG	-11.05	ENST00000399816.4
ENSCJAT00000016875.4	198	218	3	GGGGCCGGGCAAGGGCAAGGG	-14.5	ENST00000399816.4
ENSPTRT00000097735.1	3522	3549	3	GGGCATCGTGGGAAGGACGGGCTCTGGG	-4.34	ENST00000356608.6
ENSPPAT00000065639.1	3522	3549	3	GGGCATCGTGGGAAGGACGGGCTCTGGG	-4.34	ENST00000356608.6
ENST00000356608.6	3513	3540	3	GGGCATCGTGGGAAGGACGGGCTCTGGG	-4.34	ENST00000356608.6
ENSGGOT00000065434.1	3513	3540	3	GGGCATCGTGGGAAGGACGGGCTCTGGG	-4.34	ENST00000356608.6
ENSTGET00000028892.1	3513	3540	3	GGGCATCGTGGGAAGGACGGGCTCTGGG	-4.34	ENST00000356608.6
ENSPANT00000022693.2	3516	3543	3	GGGCATCGTGGGAAGGACGGGCTCTGGG	-4.34	ENST00000356608.6
ENSMLET00000041483.1	3354	3381	3	GGGCATCGTGGGAAGGACGGGCTCCGGG	-4.34	ENST00000356608.6
ENSCSAT00000003460.1	3525	3552	3	GGGCATCGTGGGAAGGACGGGCTCTGGG	-4.34	ENST00000356608.6
ENSMNET00000061978.1	3513	3540	3	GGGCATCGTGGGAAGGACGGGCTCTGGG	-4.34	ENST00000356608.6
ENSMFAT00000065605.1	3513	3540	3	GGGCATCGTGGGAAGGACGGGCTCTGGG	-4.34	ENST00000356608.6
ENSMMUT00000011601.4	3513	3540	3	GGGCATCGTGGGAAGGACGGGCTCTGGG	-4.34	ENST00000356608.6
ENSPTET00000023425.1	3513	3540	3	GGGCATCGTGGGAAGGACGGGCTCTGGG	-4.34	ENST00000356608.6
ENSPANT00000039300.1	686	705	3	GGGTTGCGGGCAGGGGCGGG	-14.5	ENST00000378888.10
ENSMICT00000053248.2	1962	1980	3	GGGTGGGCCGCCGGGGGGG	-16.69	ENST00000378888.10
ENSPCOT00000037708.1	2043	2061	3	GGGTGGGCCGCCGGGGGGG	-16.69	ENST00000378888.10
ENSPSMT00000035301.1	847	872	3	GGGCCCAGGGAACCCACGGGGCTGGG	-6.19	ENST00000373374.7
ENSPTRT00000048539.5	2859	2882	3	GGGCTCTGGGGGCCGGGGCGGGGG	-11.05	ENST00000320785.10
ENSPPAT00000058491.1	2859	2882	3	GGGCTCTGGGGGCCGGGGCGGGGG	-11.05	ENST00000320785.10
ENSPPYT00000009206.2	2760	2783	3	GGGCTCTGGGGGCCGGGGCGGGGG	-11.05	ENST00000320785.10
ENST00000320785.10	2859	2882	3	GGGCTCTGGGGGCCGGGGCGGGGG	-11.05	ENST00000320785.10
ENSNLET00000049923.1	2784	2807	3	GGGCTCTGGGGGCCGGGGCGGGGG	-11.05	ENST00000320785.10
ENSGGOT00000009255.3	2859	2882	3	GGGCTCTGGGGGCCGGGGCGGGGG	-11.05	ENST00000320785.10
ENSCATT00000047200.1	2859	2882	3	GGGCTCTGGGGGCCGGGGCGGGGG	-11.05	ENST00000320785.10
ENSMNET00000032362.1	2823	2846	3	GGGCTCTGGGGGCCGGGGCGGGGG	-11.05	ENST00000320785.10
ENSMFAT00000012726.1	2859	2882	3	GGGCTCTGGGGGCCGGGGCGGGGG	-11.05	ENST00000320785.10
ENSMMUT00000015886.4	2859	2882	3	GGGCTCTGGGGGCCGGGGCGGGGG	-11.05	ENST00000320785.10
ENSTGET00000029836.1	2859	2882	3	GGGCTCTGGGGGCCGGGGCGGGGG	-11.05	ENST00000320785.10
ENSPANT00000023473.2	2811	2834	3	GGGCTCTGGGGGCCGGGGCGGGGG	-11.05	ENST00000320785.10
ENSPTET00000054236.1	2859	2882	3	GGGCTCTGGGGGCCGGGGCGGGGG	-11.05	ENST00000320785.10
ENSCCAT00000037881.1	2856	2879	3	GGGCTCTGGGGGCCGGGGCGGGGG	-11.05	ENST00000320785.10
ENSSBOT00000054073.1	874	900	3	GGGTGTTGGGAAGAGAAGGGGCTTGGG	-5.23	ENST00000320785.10
ENSSBOT00000054073.1	2940	2963	3	GGGCTCCGGGGGCCGGGGCGGGGG	-11.05	ENST00000320785.10
ENSANAT00000042480.1	2856	2879	3	GGGCTCTGGGGGCCGGGGCGGGGG	-11.05	ENST00000320785.10
ENSCJAT00000022505.3	2862	2885	3	GGGCTCTGGGGGCCGGGGTGGGGG	-11.05	ENST00000320785.10
ENSPCOT00000034621.1	2862	2885	3	GGGCTCAGGGGGCCGGGGCGGGGG	-11.05	ENST00000320785.10
ENSPSMT00000030567.1	2856	2879	3	GGGCTCGGGGGGCCGGGGCGGGGG	-11.05	ENST00000320785.10
ENSTSYT00000008146.2	2859	2882	3	GGGCTCTGGGGGCCGGGGCGGGGG	-11.05	ENST00000320785.10
ENSPANT00000020357.2	6	26	3	GGGGCCGGGCCCGGGCCCGGG	-14.5	ENST00000393305.5
ENSMFAT00000016777.1	6	26	3	GGGGCCGGGCCCGGGCCCGGG	-14.5	ENST00000393305.5
ENSMLET00000056950.1	6	26	3	GGGGCCGGGCCCGGGCCCGGG	-14.5	ENST00000393305.5
ENSCATT00000054537.1	6	26	3	GGGGCCGGGCCCGGGCCCGGG	-14.5	ENST00000393305.5
ENSMNET00000033347.1	6	26	3	GGGGCCGGGCCCGGGCCCGGG	-14.5	ENST00000393305.5
ENSTGET00000017157.1	6	26	3	GGGGCCGGGCCCGGGCCCGGG	-14.5	ENST00000393305.5
ENSCSAT00000006828.1	6	26	3	GGGGCCGGGCCCGGGCCCGGG	-14.5	ENST00000393305.5
ENSPTET00000048155.1	6	26	3	GGGGCCGGGCCCGGGCCCGGG	-14.5	ENST00000393305.5
ENSCJAT00000082936.1	6	26	3	GGGGCCGGGCCCGGGCCCGGG	-14.5	ENST00000393305.5
ENSANAT00000054075.1	6	26	3	GGGGCCGGGCCCGGGCCCGGG	-14.5	ENST00000393305.5
ENSPCOT00000018441.1	6	27	3	GGGGCCGGGCCCGGGCCCCGGG	-12.65	ENST00000393305.5
ENSPTRT00000079709.1	1364	1385	3	GGGAGGTGGGCGGGGTCCAGGG	-11.05	ENST00000391738.8
ENSPTRT00000008037.5	3998	4020	3	GGGCCTGGGATTCAGGGCAGGGG	-11.05	ENST00000278935.8
ENSPPAT00000041218.1	3998	4020	3	GGGCCTGGGATTCAGGGCAGGGG	-11.05	ENST00000278935.8
ENST00000278935.8	4001	4023	3	GGGCCTGGGATTCAGGGCAGGGG	-11.05	ENST00000278935.8
ENSGGOT00000006477.3	3998	4020	3	GGGCCTGGGATTCAGGGCAGGGG	-11.05	ENST00000278935.8
ENSNLET00000032464.2	3911	3932	3	GGGCCTGGGATTCAGGGCGGGG	-12.65	ENST00000278935.8
ENSPPYT00000004660.1	3998	4019	3	GGGCCTGGGATTCAGGGCAGGG	-11.05	ENST00000278935.8
ENSCJAT00000025096.4	4001	4022	3	GGGCCTGGGATTCAGGGCCGGG	-11.05	ENST00000278935.8
ENSANAT00000029506.1	3998	4019	3	GGGCCTGGGATTCAGGGCAGGG	-11.05	ENST00000278935.8
ENSCCAT00000049249.1	4001	4022	3	GGGCCTGGGGTTCAGGGCAGGG	-11.05	ENST00000278935.8
ENSSBOT00000024772.1	4001	4022	3	GGGCCTGGGATTCAGGGCAGGG	-11.05	ENST00000278935.8
ENSTGET00000032762.1	3992	4014	3	GGGCCTGGGATTCAGGGCAGGGG	-11.05	ENST00000278935.8
ENSMLET00000040574.1	3599	3620	3	GGGCCTGGGATTCAGGGCAGGG	-11.05	ENST00000278935.8
ENSMNET00000037074.1	3956	3978	3	GGGCCTGGGATTCAGGGCAGGGG	-11.05	ENST00000278935.8
ENSMFAT00000010384.1	3968	3990	3	GGGCCTGGGATTCAGGGCAGGGG	-11.05	ENST00000278935.8
ENSPANT00000011472.2	4028	4049	3	GGGCCTGGGATTCAGGGCAGGG	-11.05	ENST00000278935.8
ENSCATT00000049380.1	4028	4049	3	GGGCCTGGGATTCAGGGCAGGG	-11.05	ENST00000278935.8
ENSCSAT00000000702.1	3890	3911	3	GGGCTTGGGATTCAGGGCAGGG	-11.05	ENST00000278935.8
ENSMMUT00000089684.1	5033	5054	3	GGGCCTGGGATTCAGGGCAGGG	-11.05	ENST00000278935.8
ENSPTET00000030250.1	5327	5348	3	GGGCCTGGGATTCAGGGCAGGG	-11.05	ENST00000278935.8
ENSGGOT00000016847.3	162	188	3	GGGCCGCAGGGGCCAGTGGGCTCTGGG	-5.4	ENST00000392197.7
ENSPPAT00000038889.1	162	188	3	GGGCCGCAGGGGCCAGTGGGCTCTGGG	-5.4	ENST00000392197.7
ENSPTRT00000020101.4	162	188	3	GGGCCGCAGGGGCCAGTGGGCTCTGGG	-5.4	ENST00000392197.7
ENST00000392197.7	162	188	3	GGGCCGCAGGGGCCAGTGGGCTCTGGG	-5.4	ENST00000392197.7
ENSNLET00000014410.2	162	188	3	GGGCCGCAGGGGCCAGTGGGCTCTGGG	-5.4	ENST00000392197.7
ENSPPYT00000011488.1	162	188	3	GGGCCGCAGGGGCCAGTGGGCTCTGGG	-5.4	ENST00000392197.7
ENSTGET00000014387.1	162	188	3	GGGCCGCAGGGGCCAGTGGGCTCTGGG	-5.4	ENST00000392197.7
ENSPANT00000014942.2	162	188	3	GGGCCGCAGGGGCCAGTGGGCTCTGGG	-5.4	ENST00000392197.7
ENSMMUT00000003370.3	162	188	3	GGGCCGCAGGGGCCAGTGGGCTCTGGG	-5.4	ENST00000392197.7
ENSMNET00000050605.1	162	188	3	GGGCCGCAGGGGCCAGTGGGCTCTGGG	-5.4	ENST00000392197.7
ENSMFAT00000026877.1	162	188	3	GGGCCGCAGGGGCCAGTGGGCTCTGGG	-5.4	ENST00000392197.7
ENSMLET00000026866.1	162	188	3	GGGCCGCAGGGGCCAGTGGGCTCTGGG	-5.4	ENST00000392197.7
ENSCATT00000022575.1	162	188	3	GGGCCGCAGGGGCCAGTGGGCTCTGGG	-5.4	ENST00000392197.7
ENSCSAT00000002424.1	162	188	3	GGGCCGCAGGGGCCAGTGGGCTCTGGG	-5.4	ENST00000392197.7
ENSPTET00000019964.1	162	188	3	GGGCCGCAGGGGCCAGTGGGCTCTGGG	-5.4	ENST00000392197.7
ENSCJAT00000019666.4	162	188	3	GGGCCGCAGGGGCCAGTGGGCTCTGGG	-5.4	ENST00000392197.7
ENSANAT00000050910.1	162	188	3	GGGCCGCAGGGGCCAGTGGGCTCTGGG	-5.4	ENST00000392197.7
ENSCCAT00000000810.1	162	188	3	GGGCCGCAGGGGCCAGTGGGCTCTGGG	-5.4	ENST00000392197.7
ENSSBOT00000034676.1	162	188	3	GGGCCGCAGGGGCCACTGGGCTCTGGG	-5.4	ENST00000392197.7
ENSOGAT00000004155.2	535	557	3	GGGGCAACAAGGGAGGGTCAGGG	-11.05	ENST00000392197.7
ENSCCAT00000056419.1	8	31	3	GGGGGCGGGGCGTCCTGGGTGGGG	-12.65	ENST00000252599.9
ENSMICT00000006749.3	6814	6840	3	GGGGAGCTGGGCTTGTGGGGCCAGGGG	-7.23	ENST00000325239.11
ENSPCOT00000010365.1	6811	6837	3	GGGGAGCTGGGCTTGTGGGGCCAGGGG	-7.23	ENST00000325239.11
ENSOGAT00000006891.2	6826	6853	3	GGGGAGCTGGGATTGTGGGGTCAAAGGG	-5.23	ENST00000325239.11
ENSPTRT00000036060.5	316	340	4	GGGGGAGGGGATCCTGGGGGTGGGG	-32.5	ENST00000316937.8
ENSPPAT00000061979.1	313	337	4	GGGGGAGGGGATCCTGGGGGTGGGG	-32.5	ENST00000316937.8
ENST00000316937.8	316	340	4	GGGGGAGGGGATCCTGGGGGTGGGG	-32.5	ENST00000316937.8
ENSNLET00000014744.2	316	340	4	GGGGGAGGGGATCCTGGGGGTGGGG	-32.5	ENST00000316937.8
ENSNLET00000014744.2	1398	1416	3	GGGCTGGGGAGGGTCTGGG	-16.69	ENST00000316937.8
ENSPPYT00000020274.2	319	344	4	GGGGGAGGGGATCCTGGGGGTGGGGG	-32.5	ENST00000316937.8
ENSTGET00000016450.1	316	340	4	GGGGGAGGGGATCCTGGGGGTGGGG	-32.5	ENST00000316937.8
ENSMLET00000049447.1	316	340	4	GGGGGAGGGGATCCTGGGGGTGGGG	-32.5	ENST00000316937.8
ENSCATT00000065801.1	316	340	4	GGGGGAGGGGATCCTGGGGGTGGGG	-32.5	ENST00000316937.8
ENSPANT00000007324.2	316	340	4	GGGGGAGGGGATCCTGGGGGTGGGG	-32.5	ENST00000316937.8
ENSMMUT00000025866.4	316	340	4	GGGGGAGGGGATCCTGGGGGTGGGG	-32.5	ENST00000316937.8
ENSMNET00000049608.1	316	340	4	GGGGGAGGGGATCCTGGGGGTGGGG	-32.5	ENST00000316937.8
ENSMFAT00000067018.1	316	340	4	GGGGGAGGGGATCCTGGGGGTGGGG	-32.5	ENST00000316937.8
ENSCSAT00000015950.1	316	340	4	GGGGGAGGGGATCCTGGGGGTGGGG	-32.5	ENST00000316937.8
ENSPTET00000035752.1	316	340	4	GGGGGAGGGGATCCTGGGGGTGGGG	-32.5	ENST00000316937.8
ENSCJAT00000030142.3	316	341	4	GGGGGAGGGGATCCTGGGGGTGGGGG	-32.5	ENST00000316937.8
ENSANAT00000034424.1	316	340	4	GGGGGAGGGGATCCTGGGGGTGGGG	-32.5	ENST00000316937.8
ENSPCOT00000018321.1	313	339	4	GGGGGTGGGGATCCTGGGGGTGGGGGG	-32.5	ENST00000316937.8
ENSPTRT00000041402.4	58	80	5	GGGGGCGGGGGCGGGGGCGGGGG	-72.0	ENST00000652600.1
ENSMMUT00000026041.4	111	140	3	GGGCGGTCGGGGGCATGCGGGCGCTCCGGG	-11.99	ENST00000265810.8
ENSMFAT00000069433.1	111	140	3	GGGCGGTCGGGGGCATGCGGGCGCTCCGGG	-11.99	ENST00000265810.8
ENSMNET00000052173.1	111	140	3	GGGCGGTCGGGGGCATGCGGGCGCTCCGGG	-11.99	ENST00000265810.8
ENSCATT00000065996.1	111	140	3	GGGCGGTCGGGGGCATGCGGGCACTCCGGG	-11.99	ENST00000265810.8
ENSPANT00000011097.2	111	140	3	GGGCGGTCGGGGGCATGCGGGCTCTCCGGG	-11.99	ENST00000265810.8
ENSPTRT00000037181.5	111	140	3	GGGCAGTCGGGGGCTTGCGGGCGCTCCGGG	-4.6	ENST00000265810.8
ENSPPAT00000052592.1	111	140	3	GGGCAGTCGGGGGCTTGCGGGCGCTCCGGG	-4.6	ENST00000265810.8
ENSGGOT00000032947.2	111	140	3	GGGCGGTCGGGGGCTTGCGGGCGCTCCGGG	-11.99	ENST00000265810.8
ENSNLET00000035796.1	119	151	3	GGGGGCTTGCGGGCGCTCCAGGGAGGATGCGGG	-4.4	ENST00000265810.8
ENSCCAT00000058342.1	95	127	3	GGGTGCGTGCGGGCGCTCCGGGGAGGCTGCGGG	-5.5	ENST00000265810.8
ENSCCAT00000058342.1	652	676	3	GGGAGAGCCGGGCCATCGGGCTGGG	-7.23	ENST00000265810.8
ENSANAT00000058367.1	87	116	3	GGGCGGTCGGGGGCGTGCGGGCGCTCCGGG	-11.99	ENST00000265810.8
ENSANAT00000058367.1	652	676	3	GGGAGAGCCGGGCCATCGGGCTGGG	-7.23	ENST00000265810.8
ENSCJAT00000054978.3	95	127	3	GGGGGCGTGCGGGCGCTCCGGGGAGGATGCGGG	-5.3	ENST00000265810.8
ENSSBOT00000021375.1	87	116	3	GGGCGGTCGGGGGAGTGCGGGCGCTCCGGG	-11.99	ENST00000265810.8
ENSSBOT00000021375.1	652	676	3	GGGAGAGCCGGGCCATCGGGCTGGG	-7.23	ENST00000265810.8
ENSPCOT00000030176.1	2654	2680	3	GGGGTGCGGGGCCGCCGGGCGCCAGGG	-6.6	ENST00000361642.9
ENSANAT00000029245.1	5	28	3	GGGCGGCGCGGGCCCTGGGAGGGG	-9.64	ENST00000389677.6
ENSCCAT00000021753.1	10	28	3	GGGAAGTGGGCTGGGAGGG	-16.69	ENST00000630715.2
ENSMICT00000053581.2	96	118	3	GGGCAGGGGAGTGGGCTGGAGGG	-9.64	ENST00000630715.2
ENSCJAT00000023779.4	490	513	3	GGGCCTGGGGCAGCGGGACCTGGG	-8.37	ENST00000310430.11
ENSANAT00000026398.1	490	513	3	GGGCCTGGGGCAGCGGGACCTGGG	-8.37	ENST00000310430.11
ENSCCAT00000023015.1	490	513	3	GGGCCTGGGGCAGCGGGACCTGGG	-8.37	ENST00000310430.11
ENSSBOT00000020701.1	490	513	3	GGGCCTGGGGCAGCGGGACCTGGG	-8.37	ENST00000310430.11
ENSMICT00000064413.1	496	519	3	GGGCCTGGGGCAGCGGGACCTGGG	-8.37	ENST00000310430.11
ENSMNET00000053263.1	616	642	3	GGGGTGTGGGATGCAGGGTCTTGTGGG	-6.19	ENST00000269321.12
ENSPANT00000033287.1	613	639	3	GGGGTGTGGGATGCAGGGTCTTGTGGG	-6.19	ENST00000269321.12
ENSMFAT00000015732.1	616	643	3	GGGGTGTGGGATGCAGGGTCTTGTGGGG	-6.19	ENST00000269321.12
ENSPTET00000044441.1	623	649	3	GGGATACAGGGTCTTGGGGGGGCCGGG	-16.69	ENST00000269321.12
ENSPPYT00000009503.2	176	201	3	GGGCCGGGGCGGAGGTGGGGGGCGGG	-20.7	ENST00000307201.5
ENSPTRT00000060262.4	111	130	3	GGGTCTGGGTTGGGACTGGG	-14.5	ENST00000280606.6
ENSPPAT00000062009.1	111	130	3	GGGTCTGGGTTGGGACTGGG	-14.5	ENST00000280606.6
ENST00000377075.3	92	116	3	GGGCGCTGGGGGCCCGGGGCCAGGG	-7.23	ENST00000377075.3
ENSPTRT00000022732.6	12	39	3	GGGCGGGGGCGGGCGCCCGGGCGGCGGG	-22.2	ENST00000377075.3
ENSPTRT00000022732.6	92	116	3	GGGCGCTGGGGGCCCGGGGCCAGGG	-7.23	ENST00000377075.3
ENSGGOT00000010179.3	12	39	3	GGGCGGGGGCGGGCGCCCGGGCGGCGGG	-22.2	ENST00000377075.3
ENSGGOT00000010179.3	92	116	3	GGGCGCTGGGGGCCCGGGGCCAGGG	-7.23	ENST00000377075.3
ENSCCAT00000023909.1	12	39	3	GGGCGGGGGCGGGCGCCCGGGCGGCGGG	-22.2	ENST00000377075.3
ENSCJAT00000052404.3	12	39	3	GGGCGGGGGTGGGCGCCCGGGCGGCGGG	-22.2	ENST00000377075.3
ENSNLET00000009938.3	12	39	3	GGGCGGGGGCGGGAGCCCGGGCGGCGGG	-22.0	ENST00000377075.3
ENSNLET00000009938.3	92	116	3	GGGCGCTGGGGGCCCGGGGCCAGGG	-7.23	ENST00000377075.3
ENSTGET00000013890.1	12	39	3	GGGCGGGGGCGGGCGCCCGGGCGACGGG	-22.0	ENST00000377075.3
ENSTGET00000013890.1	92	116	3	GGGCGCGGGGGGCCCGGGGCCAGGG	-8.8	ENST00000377075.3
ENSPANT00000016659.3	12	39	3	GGGCGGGGGCGGGCGCCCGGGCGACGGG	-22.0	ENST00000377075.3
ENSPANT00000016659.3	92	116	3	GGGCGCGGGGGGCCCGGGGCCAGGG	-8.8	ENST00000377075.3
ENSMFAT00000069680.1	12	39	3	GGGCGGGGGCGGGCGCCCGGGCGACGGG	-22.0	ENST00000377075.3
ENSMFAT00000069680.1	92	116	3	GGGCGCGGGGGGCCCGGGGCCAGGG	-8.8	ENST00000377075.3
ENSMNET00000037862.1	89	113	3	GGGCGCGGGGGGCCCGGGGCCAGGG	-8.8	ENST00000377075.3
ENSPTET00000002781.1	12	39	3	GGGCGGGGGCGGGCGCCCGGGCGTCGGG	-21.8	ENST00000377075.3
ENSPTET00000002781.1	92	116	3	GGGCGCGGGGGGCCCGGGGCCAGGG	-8.8	ENST00000377075.3
ENSMICT00000040481.2	12	39	3	GGGCGGGGGCGGGCGCCCGGGCGGCGGG	-22.2	ENST00000377075.3
ENSMICT00000040481.2	92	116	3	GGGCGCAGGGGGCCCGGGGCCAGGG	-7.23	ENST00000377075.3
ENSPCOT00000024667.1	12	39	3	GGGCGGGGGCGGGCACCCGGGCGGCGGG	-22.2	ENST00000377075.3
ENSPCOT00000024667.1	92	116	3	GGGCGCAGGGGGCCCGGGGCCAGGG	-7.23	ENST00000377075.3
ENSPSMT00000036806.1	12	39	3	GGGCGGGGGCGGGCGCCCGGGCGGCGGG	-22.2	ENST00000377075.3
ENSPSMT00000036806.1	92	116	3	GGGCGCGGGGGGCCCGGGGCCAGGG	-8.8	ENST00000377075.3
ENSOGAT00000002674.2	12	39	3	GGGCGGGGGCGGGCACCCGGGCGGCGGG	-22.2	ENST00000377075.3
ENSMMUT00000084940.1	12	39	3	GGGCGGGGGCGGGCGCCCGGGCGACGGG	-22.0	ENST00000377075.3
ENSMMUT00000084940.1	92	116	3	GGGCGCGGGGGGCCCGGGGCCAGGG	-8.8	ENST00000377075.3
ENSCJAT00000084570.2	451	481	3	GGGAGCCGCCGGGCTGGCGGGGAGGCGGGGG	-24.5	ENST00000253506.9
ENSCJAT00000084570.2	599	623	3	GGGCACCAGGGCGGCGGGCACAGGG	-7.23	ENST00000253506.9
ENSMNET00000063622.1	60	84	3	GGGGTGGGGTGCAGTGGGAGGAGGG	-8.37	ENST00000262093.11
ENSGGOT00000014020.3	132	159	4	GGGGTGTGGGGCTTGGGGAGCACTGGGG	-26.37	ENST00000545450.7
ENSCSAT00000010224.1	3	25	3	GGGGTGGGAGTGGGGGGCAGGGG	-12.65	ENST00000545450.7
ENSMICT00000003090.3	1215	1244	3	GGGTCAGAGGGGAAGACGAGGGAAGACGGG	-2.73	ENST00000620364.5
ENSMICT00000003090.3	2373	2402	3	GGGAGCAAAGGGTGACAAGGGCAACGAGGG	-2.73	ENST00000620364.5
ENSMICT00000003090.3	3151	3180	3	GGGAGGCCTGGGCCACCAGGGAAGGATGGG	-5.0	ENST00000620364.5
ENSPSMT00000002103.1	891	922	3	GGGAACTCCGGGCTCACCTGGGCAGAAAGGGG	-2.8	ENST00000620364.5
ENSPSMT00000002103.1	1215	1244	3	GGGTCAGAGGGGAAGACGAGGGAAGACGGG	-2.73	ENST00000620364.5
ENSPSMT00000002103.1	2346	2375	3	GGGAGCAAAGGGTGACAAGGGCAACGAGGG	-2.73	ENST00000620364.5
ENSPSMT00000002103.1	3124	3153	3	GGGAGGCCTGGGCCACCAGGGAAGGATGGG	-5.0	ENST00000620364.5
ENSOGAT00000002671.2	2373	2402	3	GGGAGCAAAGGGTGACAAGGGCAACGAGGG	-2.73	ENST00000620364.5
ENSPTRT00000033880.4	3160	3189	3	GGGAGGCCTGGGCCACCAGGGAAGGATGGG	-5.0	ENST00000620364.5
ENSPPAT00000058133.1	3124	3153	3	GGGAGGCCTGGGCCACCAGGGAAGGATGGG	-5.0	ENST00000620364.5
ENST00000620364.5	3160	3189	3	GGGAGACCTGGGCCACCAGGGAAGGATGGG	-5.0	ENST00000620364.5
ENSPPYT00000019491.2	3157	3186	3	GGGAGGCCTGGGCCACCAGGGAAGGCTGGG	-5.0	ENST00000620364.5
ENSNLET00000000892.2	3160	3189	3	GGGAGGCCTGGGCCACCAGGGAAGGATGGG	-5.0	ENST00000620364.5
ENSPTET00000015054.1	3265	3294	3	GGGCTGCCAGGGAGTCCGGGTCTTCCTGGG	-5.0	ENST00000620364.5
ENSCJAT00000007670.4	3151	3180	3	GGGAGGCCCGGGCCACCAGGGAAGGATGGG	-3.1	ENST00000620364.5
ENSSBOT00000028514.1	2180	2204	3	GGGAGGGTGATATAGGGCCACGGGG	-8.37	ENST00000620364.5
ENSSBOT00000028514.1	3160	3189	3	GGGAGGCCCGGGCCACCAGGGAAGGATGGG	-3.1	ENST00000620364.5
ENSANAT00000050211.1	3160	3189	3	GGGAGGCCTGGGCCACCAGGGAAGGATGGG	-5.0	ENST00000620364.5
ENSTSYT00000001066.2	2181	2210	3	GGGCGACATGGGACCTCGGGGGCCTCCGGG	-3.0	ENST00000620364.5
ENSTSYT00000001066.2	2934	2963	3	GGGCCCACCGGGGACTAAGGGCTCCGTGGG	-5.7	ENST00000620364.5
ENSPTRT00000095744.1	401	423	3	GGGGCCGGGCGGGGGGCCCTGGG	-11.05	ENST00000574814.2
ENSPPAT00000056310.1	401	423	3	GGGGCCGGGCGGGAGGCCCTGGG	-11.05	ENST00000574814.2
ENSGGOT00000067557.1	401	423	3	GGGGCCGGGCGGGGGGCCCTGGG	-11.05	ENST00000574814.2
ENST00000574814.2	401	423	3	GGGGCCGGGCGGGGGGCCCTGGG	-11.05	ENST00000574814.2
ENSNLET00000007493.2	401	423	3	GGGGCCGGGCGGGGGGCCCTGGG	-11.05	ENST00000574814.2
ENSMNET00000069944.1	404	426	3	GGGGTTGGGCGGGGGGCCCTGGG	-11.05	ENST00000574814.2
ENSMFAT00000013426.1	404	426	3	GGGGTTGGGCGGGGGGCCCTGGG	-11.05	ENST00000574814.2
ENSMMUT00000092101.1	404	426	3	GGGGTTGGGCGGGGGGCCCTGGG	-11.05	ENST00000574814.2
ENSTGET00000005321.1	404	426	3	GGGGTCGGGCGGGGGGCCCTGGG	-11.05	ENST00000574814.2
ENSCATT00000048530.1	395	417	3	GGGGTCGGGCGGGGGGCCCTGGG	-11.05	ENST00000574814.2
ENSPANT00000007639.2	404	426	3	GGGGTCGGGCGGGGGGCCCTGGG	-11.05	ENST00000574814.2
ENSPTET00000022783.1	404	426	3	GGGGTCGGGCGGGGGTCCCTGGG	-11.05	ENST00000574814.2
ENSCCAT00000037703.1	401	423	3	GGGGCTGGGCGGGGGGCCTTGGG	-11.05	ENST00000574814.2
ENSANAT00000016720.1	401	423	3	GGGGCTGGGCGGGGGGCCTTGGG	-11.05	ENST00000574814.2
ENSCJAT00000075830.2	395	417	3	GGGGCCGGGCGGGGGGCCTTGGG	-11.05	ENST00000574814.2
ENSSBOT00000043298.1	428	450	3	GGGGCCGGGCGGCGGGCCTTGGG	-11.05	ENST00000574814.2
ENSMLET00000038335.1	504	520	3	GGGTTGGGTGGGAAGGG	-22.82	ENST00000392219.7
ENSPANT00000058811.1	504	520	3	GGGTTGGGTGGGAAGGG	-22.82	ENST00000392219.7
ENSMFAT00000001112.1	504	520	3	GGGTTGGGTGGGAAGGG	-22.82	ENST00000392219.7
ENSPTRT00000103436.1	498	514	3	GGGTTGGGTGGGAAGGG	-22.82	ENST00000392219.7
ENSMMUT00000032644.4	630	646	3	GGGTTGGGTGGGAAGGG	-22.82	ENST00000392219.7
ENSMMUT00000012427.4	346	363	3	GGGCGGGGCGGGGCCGGG	-19.37	ENST00000268184.11
ENSPTRT00000013768.5	265	285	3	GGGCCGGGGCCGGGGCCGGGG	-14.5	ENST00000394258.6
ENSPCOT00000028450.1	265	285	3	GGGCCAGGGCCGGGGTCTGGG	-12.65	ENST00000394258.6
ENSPSMT00000018896.1	265	285	3	GGGCCAGGGCCGGGGTCCGGG	-12.65	ENST00000394258.6
ENSTSYT00000026580.1	1950	1970	3	GGGCTTGGGCGCGGGCGGGGG	-16.69	ENST00000325089.7
ENSMLET00000058995.1	494	518	3	GGGCGGGGGGCGCCTACGGGCCGGG	-7.23	ENST00000446745.2
ENSPANT00000008480.2	494	518	3	GGGCGGGGGGCGCCTACGGGCCGGG	-7.23	ENST00000446745.2
ENSTGET00000043793.1	494	518	3	GGGCGGGGGGCGCCTACGGGCCGGG	-7.23	ENST00000446745.2
ENSNLET00000034059.1	530	554	3	GGGCGGGGGGCGCCTACGGGCCGGG	-7.23	ENST00000446745.2
ENSGGOT00000006048.3	494	518	3	GGGCGGGGGGCGCCTACGGGCCGGG	-7.23	ENST00000446745.2
ENSPPAT00000056334.1	494	515	3	GGGCGGGGGCCTACGGGCCGGG	-11.05	ENST00000446745.2
ENSPCOT00000022954.1	3	29	3	GGGGGCACTGGGACTGGAGGGCAGGGG	-8.37	ENST00000446745.2
ENSMICT00000010981.3	27	59	3	GGGGCGCGGCGGGCGGGCGCGGGCGGCGCGGGG	-11.05	ENST00000313899.12
ENSPTRT00000020543.4	3189	3222	5	GGGGGCTGCGGGGGTAGACGGGGGCTGCGGGGGG	-43.23	ENST00000244289.9
ENSPPAT00000061981.1	3181	3211	4	GGGGAGACAGGGGCTGCGGGGGTAGACGGGG	-23.23	ENST00000244289.9
ENST00000244289.9	3189	3222	5	GGGGGCTGCGGGGGTAGACGGGGGCTGCGGGGGG	-43.23	ENST00000244289.9
ENSPPYT00000011684.1	3172	3204	5	GGGGGCTGCGGGGGGAGACGGGGGCCGCGGGGG	-43.23	ENST00000244289.9
ENSPANT00000027266.2	3116	3145	3	GGGCTGCGCGGGGAGACGGGGGCTGCGGGG	-3.51	ENST00000244289.9
ENSCATT00000059923.1	3116	3145	3	GGGCTGCGCGGGGAGACGGGGGCTGCGGGG	-3.51	ENST00000244289.9
ENSTGET00000030386.1	3151	3178	3	GGGCTGCGCGGGGACGGGGGCTGCGGGG	-5.23	ENST00000244289.9
ENSCSAT00000001465.1	3169	3201	3	GGGCTGCGCGGGGGAGACGGGGGTTGCGGGGGG	-3.27	ENST00000244289.9
ENSCJAT00000025174.3	3194	3222	3	GGGAGACGAGGGCTGCGGGGGTGGGGGGG	-18.3	ENST00000244289.9
ENSPTRT00000004256.4	104	125	3	GGGCCCGGGGCCTGGGCGCGGG	-11.05	ENST00000378116.9
ENSPTRT00000004256.4	239	270	3	GGGCGCGGGAGGGAGCGCCCGGGGCGGCGGGG	-9.64	ENST00000378116.9
ENSMICT00000069204.1	2922	2944	3	GGGCGGCGGGGCAGAGGGCCGGG	-9.64	ENST00000359440.6
ENSMMUT00000000214.4	153	172	3	GGGCGTGGGGCGGGCGTGGG	-14.5	ENST00000310032.12
ENSMMUT00000000214.4	318	349	3	GGGCTTTGCTGGGTGCATCGGGGCCCTCCGGG	-4.8	ENST00000310032.12
ENSMFAT00000029066.1	231	262	3	GGGCTTTGCTGGGTGCATCGGGGCCCTCCGGG	-4.8	ENST00000310032.12
ENSMNET00000031069.1	231	262	3	GGGCTTTGCTGGGTGCATCGGGGCCCTCCGGG	-4.8	ENST00000310032.12
ENSCATT00000057549.1	231	262	3	GGGCTTTGCTGGGTGCATCGGGGCCCTCCGGG	-4.8	ENST00000310032.12
ENSPANT00000010219.2	231	262	3	GGGCTTTGCTGGGTGCATCGGGGCCCTCCGGG	-4.8	ENST00000310032.12
ENSPTET00000042907.1	231	262	3	GGGCTTTGCTGGGTGCATCGGGGCCCTCCGGG	-4.8	ENST00000310032.12
ENSCSAT00000007256.1	231	262	3	GGGCTTTGCTGGGTGCATCGGGGCCCTCCGGG	-4.8	ENST00000310032.12
ENSMLET00000048094.1	231	262	3	GGGCTTTGCTGGGTGCATCGGGGCCCTCCGGG	-4.8	ENST00000310032.12
ENSTGET00000021533.1	231	262	3	GGGCTTTGCTGGGTGCATCGGGGCCCTCCGGG	-4.8	ENST00000310032.12
ENSPSMT00000011473.1	1774	1802	3	GGGCCCAGTGGGGAGCTCCAGGGCCAGGG	-6.9	ENST00000255152.3
ENSMMUT00000030466.3	42	70	3	GGGAGTCGCGGGAGTCGCGGGAGGATGGG	-4.7	ENST00000367385.9
ENSMICT00000003788.3	15	36	3	GGGGGAGGGCGAGTGGGTGGGG	-16.69	ENST00000570308.5
ENST00000265354.6	113	138	3	GGGCTAACGGGGGCCGGGTCCCCGGG	-6.19	ENST00000265354.6
ENSPTRT00000033636.5	113	138	3	GGGCTAACGGGGGCCGGGTCCCCGGG	-6.19	ENST00000265354.6
ENSPPYT00000019344.2	113	138	3	GGGCTAACGGGGGCCGGGTCCCCGGG	-6.19	ENST00000265354.6
ENSNLET00000005365.3	113	138	3	GGGCTAACGGGGGCCGGGTCCCCGGG	-6.19	ENST00000265354.6
ENSMMUT00000040600.3	113	138	3	GGGCTAACGGGGGCCGGGTCCCCGGG	-6.19	ENST00000265354.6
ENSMNET00000060890.1	113	138	3	GGGCTAACGGGGGCCGGGTCCCCGGG	-6.19	ENST00000265354.6
ENSMFAT00000030999.1	113	138	3	GGGCTAACGGGGGCCGGGTCCCCGGG	-6.19	ENST00000265354.6
ENSTGET00000044216.1	113	138	3	GGGCTAACGGGGGCCGGGTCCCCGGG	-6.19	ENST00000265354.6
ENSPANT00000015021.3	113	138	3	GGGCTAACGGGGGCCGGGTCCCCGGG	-6.19	ENST00000265354.6
ENSCATT00000042789.1	113	138	3	GGGCTAACGGGGGCCGGGTCCCCGGG	-6.19	ENST00000265354.6
ENSCSAT00000009710.1	113	138	3	GGGCTAACGGGGGCCGGGTCCCCGGG	-6.19	ENST00000265354.6
ENSPTET00000023530.1	113	138	3	GGGCTAACGGGGGCCGGGTCCCCGGG	-6.19	ENST00000265354.6
ENSMICT00000064207.1	13	38	3	GGGGTGCGGGAGCGCGGGGAGCCGGG	-7.23	ENST00000230431.11
ENSPCOT00000027216.1	20	47	3	GGGAGCGCGGGCAGCCGGGGCAGCCGGG	-5.0	ENST00000230431.11
ENSCJAT00000004495.4	684	712	3	GGGCCACCTGGGCCTGAAGGGGATCCGGG	-4.3	ENST00000369235.1
ENSANAT00000030089.1	669	697	3	GGGCCACCTGGGCCTGAAGGGGATCCGGG	-4.3	ENST00000369235.1
ENSSBOT00000018077.1	672	700	3	GGGCCACCTGGGCCTGAAGGGGATCCGGG	-4.3	ENST00000369235.1
ENSTSYT00000031297.1	237	260	3	GGGCCAGGGCCAGGGAGCCAAGGG	-8.37	ENST00000221972.8
ENSSBOT00000007763.1	5	28	3	GGGGCGCGGGGCGGGAGTGGCGGG	-9.64	ENST00000649586.2
ENSPSMT00000020546.1	117	139	3	GGGAGCGGGTGCAGGGCCCCGGG	-9.64	ENST00000514747.6
ENSPCOT00000029217.1	352	384	3	GGGCAGAGAAGGGAGCTGTCGGGGCCAGAGGGG	-2.1	ENST00000276420.9
ENSPTRT00000026649.4	16	44	3	GGGCTGTTTGGGATGCTGGGCTTCCTGGG	-3.51	ENST00000215885.4
ENSPPAT00000035585.1	16	44	3	GGGCTGTTTGGGATGCTGGGCTTCCTGGG	-3.51	ENST00000215885.4
ENST00000215885.4	16	44	3	GGGCTGTTTGGGATGCTGGGCTTCCTGGG	-3.51	ENST00000215885.4
ENSGGOT00000027655.2	16	44	3	GGGCTGTTTGGGATGCTGGGCTTCCTGGG	-3.51	ENST00000215885.4
ENSPPYT00000013616.1	16	44	3	GGGCTGTTTGGGATGCTGGGCTTCCTGGG	-3.51	ENST00000215885.4
ENSNLET00000005429.2	16	44	3	GGGTTGTTTGGGATGCTGGGCTTCCTGGG	-3.51	ENST00000215885.4
ENSMNET00000067815.1	16	44	3	GGGCTGTTCGGGATGCTGGGCTTCCTGGG	-3.51	ENST00000215885.4
ENSMFAT00000065919.1	16	44	3	GGGCTGTTCGGGATGCTGGGCTTCCTGGG	-3.51	ENST00000215885.4
ENSMMUT00000087524.1	16	44	3	GGGCTGTTCGGGATGCTGGGCTTCCTGGG	-3.51	ENST00000215885.4
ENSTGET00000033048.1	16	44	3	GGGCTGTTCGGGATGCTGGGCTTCCTGGG	-3.51	ENST00000215885.4
ENSPANT00000022483.2	16	44	3	GGGCTGTTCGGGATGCTGGGCTTCCTGGG	-3.51	ENST00000215885.4
ENSMLET00000054155.1	16	44	3	GGGCTGTTCGGGATGCTGGGCTTCCTGGG	-3.51	ENST00000215885.4
ENSCATT00000068307.1	16	44	3	GGGCTGTTCGGGATGCTGGGCTTCCTGGG	-3.51	ENST00000215885.4
ENSCSAT00000006849.1	16	44	3	GGGCTGTTCGGGATGCTGGGCTTCCTGGG	-3.51	ENST00000215885.4
ENSPTET00000033517.1	16	44	3	GGGCTGTTCGGGATGCTGGGCTTCCTGGG	-3.51	ENST00000215885.4
ENSMMUT00000077386.2	1523	1550	3	GGGTGGAGGGAAGGAGGGCAGGCCTGGG	-5.82	ENST00000619721.6
ENSPCOT00000040244.1	243	266	3	GGGATGGTGGGCGGGCCAGGTGGG	-8.37	ENST00000309100.8
ENSOGAT00000003695.2	671	689	3	GGGCGGGAGGGGCCCAGGG	-16.69	ENST00000382192.7
ENSPSMT00000021385.1	398	423	3	GGGACGGAGGGCAGCGGGAGCCTGGG	-6.19	ENST00000263054.10
ENSMICT00000064408.1	54	75	3	GGGAGCCGGGCCGGGGCCGGGG	-12.65	ENST00000295030.6
ENSPSMT00000023279.1	54	75	3	GGGAGCCGGGCCGGGGCCAGGG	-11.05	ENST00000295030.6
ENSTSYT00000035984.1	953	972	3	GGGCGCCGGGCCTGGGTGGG	-14.5	ENST00000529415.7
ENSMICT00000031687.2	2188	2207	3	GGGCAGGGCCAGGGCCAGGG	-14.5	ENST00000397412.8
ENSNLET00000053393.1	736	753	3	GGGCTGGGACGGGATGGG	-19.37	ENST00000489702.6
ENSCCAT00000037575.1	2194	2217	3	GGGGAAGGGCCTGTCGGGCCGGGG	-11.05	ENST00000598697.5
ENSMMUT00000093054.1	119	145	3	GGGAGGGAGGGAGCCCGGGGGTGGGGG	-19.2	ENST00000391805.5
ENSMMUT00000093054.1	1312	1338	3	GGGAGGGGAAGACAGGGAGGTTATGGG	-5.23	ENST00000391805.5
ENST00000650760.1	1756	1787	3	GGGCCGGCTGGGGAGCTCGCGGGCGCGCGGGG	-6.4	ENST00000650760.1
ENST00000650760.1	2309	2329	3	GGGGCGGGCCCGAGGGGCGGG	-14.5	ENST00000650760.1
ENSGGOT00000007944.3	1153	1184	3	GGGCCTGCTGGGGAGCTCGCGGGCGCGCGGGG	-6.4	ENST00000650760.1
ENSGGOT00000007944.3	1355	1375	3	GGGGCGGGCCCGAGGGGCGGG	-14.5	ENST00000650760.1
ENSPTRT00000059775.3	1153	1184	3	GGGCCGGCTGGGGAGCTCGCGGGCGCGCGGGG	-6.4	ENST00000650760.1
ENSPTRT00000059775.3	1706	1726	3	GGGGCGGGCCCGAGGGGCGGG	-14.5	ENST00000650760.1
ENSPPAT00000061822.1	1153	1184	3	GGGCCGGCTGGGGAGCTCGCGGGCGCGCGGGG	-6.4	ENST00000650760.1
ENSMMUT00000100232.1	1225	1256	3	GGGCAGGCTGGGGAGCTCGCGGGCGCGCGGGG	-6.4	ENST00000650760.1
ENSMMUT00000100232.1	1778	1798	3	GGGGCGGGCCCGAGGGGCGGG	-14.5	ENST00000650760.1
ENSMNET00000065220.1	1153	1184	3	GGGCCGGCTGGGGAGCTCGCGGGCGCGCGGGG	-6.4	ENST00000650760.1
ENSMNET00000065220.1	1706	1726	3	GGGGCGGGCCCGAGGGGCGGG	-14.5	ENST00000650760.1
ENSMFAT00000067975.1	1153	1184	3	GGGCCGGCTGGGGAGCTCGCGGGCGCGCGGGG	-6.4	ENST00000650760.1
ENSMFAT00000067975.1	1706	1726	3	GGGGCGGGCCCGAGGGGCGGG	-14.5	ENST00000650760.1
ENSPANT00000004609.2	1153	1184	3	GGGCCGGCTGGGGAGCTCGCGGGCGCGCGGGG	-6.4	ENST00000650760.1
ENSPANT00000004609.2	1706	1726	3	GGGGCGGGCCCGAGGGGCGGG	-14.5	ENST00000650760.1
ENSCSAT00000006977.1	1153	1184	3	GGGCCGGCTGGGGAGCTCGCGGGCGCCCGGGG	-7.8	ENST00000650760.1
ENSCSAT00000006977.1	1706	1726	3	GGGGCGGGCCCGAGGGGCGGG	-14.5	ENST00000650760.1
ENSTGET00000025449.1	1153	1184	3	GGGCCGGCTGGGGAGCTCGCGGGCGCGCGGGG	-6.4	ENST00000650760.1
ENSTGET00000025449.1	1706	1726	3	GGGGCGGGCCCGAGGGGCGGG	-14.5	ENST00000650760.1
ENSCATT00000043453.1	1153	1184	3	GGGCCGGCTGGGGAGCTCGCGGGCGCGCGGGG	-6.4	ENST00000650760.1
ENSCATT00000043453.1	1706	1726	3	GGGGCGGGCCCGAGGGGCGGG	-14.5	ENST00000650760.1
ENSPTET00000035800.1	1153	1184	3	GGGCCGGCTGGGGAGCTCGCGGGCGCGCGGGG	-6.4	ENST00000650760.1
ENSPTET00000035800.1	1706	1726	3	GGGGCGGGCCCGAGGGGCGGG	-14.5	ENST00000650760.1
ENSCJAT00000100697.1	1756	1787	3	GGGCCGGCTGGGGACCTCGCGGGCACGCGGGG	-7.5	ENST00000650760.1
ENSCJAT00000100697.1	2309	2329	3	GGGGCGGGCCGGAGGGGCGGG	-14.5	ENST00000650760.1
ENSANAT00000055068.1	1153	1184	3	GGGCCGGCTGGGGACCTTGCGGGCGCGCGGGG	-6.0	ENST00000650760.1
ENSANAT00000055068.1	1706	1726	3	GGGGCGGGCCGGAGGGGCGGG	-14.5	ENST00000650760.1
ENSCCAT00000053991.1	1153	1184	3	GGGCCGGCCGGGGACCTCGCGGGCGCGCGGGG	-9.0	ENST00000650760.1
ENSCCAT00000053991.1	1706	1726	3	GGGGCGGGCCGGAGGGGCGGG	-14.5	ENST00000650760.1
ENSMICT00000043041.2	1709	1729	3	GGGGTGGGCCCGAGGGACGGG	-14.5	ENST00000650760.1
ENSMICT00000043041.2	2073	2094	3	GGGTGGGGGCGGGGCTGCAGGG	-18.0	ENST00000650760.1
ENSPCOT00000036337.1	1150	1181	3	GGGCCGGCCGGGGAGTTCGCGGGCCCGCGGGG	-7.4	ENST00000650760.1
ENSPCOT00000036337.1	1706	1726	3	GGGGTGGGCCCGAGGGACGGG	-14.5	ENST00000650760.1
ENSPSMT00000000042.1	1150	1179	3	GGGCCGTCTGGGGAGTTCGCGGGCCCGGGG	-5.3	ENST00000650760.1
ENSPSMT00000000042.1	1706	1726	3	GGGGCGGGCCAGAGGGACGGG	-14.5	ENST00000650760.1
ENSPTRT00000032017.6	583	604	3	GGGGCTGGGTTGGGCACTGGGG	-14.5	ENST00000274710.4
ENSPPAT00000053399.1	583	604	3	GGGGCTGGGTTGGGCACTGGGG	-14.5	ENST00000274710.4
ENST00000274710.4	583	604	3	GGGGCTGGGTTGGGCATTGGGG	-14.5	ENST00000274710.4
ENSGGOT00000027253.2	583	604	3	GGGGCTGGGTTGGGCATTGGGG	-14.5	ENST00000274710.4
ENSNLET00000011761.2	583	603	3	GGGGCTGGGTTGGGCATTGGG	-14.5	ENST00000274710.4
ENSPPYT00000018431.2	583	604	3	GGGGCTGGGTTGGGCATTGGGG	-14.5	ENST00000274710.4
ENSMLET00000041692.1	601	630	4	GGGGACATGGGGTTTGAGGGGGACATGGGG	-24.19	ENST00000274710.4
ENSCATT00000068793.1	601	630	4	GGGGACGTGGGGTTTGAGGGGGACATGGGG	-24.19	ENST00000274710.4
ENSMMUT00000101797.1	751	780	4	GGGGACATGGGGTTTGAGGGGGACATGGGG	-24.19	ENST00000274710.4
ENSMFAT00000034496.1	601	630	4	GGGGACATGGGGTTTGAGGGGGACATGGGG	-24.19	ENST00000274710.4
ENSMNET00000066070.1	601	630	4	GGGGACATGGGGTTTGAGGGGGACATGGGG	-24.19	ENST00000274710.4
ENSTGET00000036098.1	601	630	4	GGGGACATGGGGTTTGAGGGGGACATGGGG	-24.19	ENST00000274710.4
ENSPANT00000008446.2	601	630	4	GGGGACATGGGGTTTGAGGGGGACATGGGG	-24.19	ENST00000274710.4
ENSCSAT00000011093.1	601	630	4	GGGGACATGGGGTTTGAGGGGGACATGGGG	-24.19	ENST00000274710.4
ENSPTET00000044411.1	601	630	4	GGGGACATGGGGTTTGAGGGGGACATGGGG	-24.19	ENST00000274710.4
ENSPTET00000043551.1	601	630	4	GGGGACATGGGGTTTGAGGGGGACATGGGG	-24.19	ENST00000274710.4
ENSANAT00000056237.1	601	630	4	GGGGACATGGGGTTTGAGGGGGACATGGGG	-24.19	ENST00000274710.4
ENSCCAT00000029656.1	601	630	4	GGGGACATGGGGTTTGAGGGGGACATGGGG	-24.19	ENST00000274710.4
ENSSBOT00000012096.1	601	629	3	GGGGACATGGGATTTGAGGGGGACATGGG	-4.34	ENST00000274710.4
ENSPCOT00000019037.1	612	641	3	GGGCTCCGAGGGGGACATGGGGGCAGCGGG	-3.87	ENST00000274710.4
ENSPSMT00000031850.1	589	619	4	GGGGACATGGGGGCAGCGGGGGGCGACGGGG	-23.23	ENST00000274710.4
ENSMICT00000063386.1	612	641	3	GGGCCCCGAGGGGGGCATGGGGGCAGCGGG	-8.42	ENST00000274710.4
ENSOGAT00000013991.2	604	633	4	GGGGACATGGGGTGTGAGGGGGACATGGGG	-24.19	ENST00000274710.4
ENSTSYT00000046449.1	570	596	3	GGGCATTGGGGACACAGGGCCTGAGGG	-5.23	ENST00000274710.4
ENSPTRT00000079880.1	8	30	3	GGGCCCGGGCGGCGCGGGCGGGG	-11.05	ENST00000324941.5
ENSPTRT00000076641.1	8	30	3	GGGCCCGGGCGGCGCGGGCGGGG	-11.05	ENST00000324941.5
ENST00000324941.5	8	30	3	GGGCCCGGGCGGCGCGGGCGGGG	-11.05	ENST00000324941.5
ENSGGOT00000001461.3	8	30	3	GGGCCCGGGCGGCGCGGGCGGGG	-11.05	ENST00000324941.5
ENSPANT00000008385.2	8	30	3	GGGCCCGGGCGGCGCGGGCGGGG	-11.05	ENST00000324941.5
ENSCATT00000059147.1	8	30	3	GGGCCCGGGCGGCGCGGGCGGGG	-11.05	ENST00000324941.5
ENSMMUT00000064338.2	8	30	3	GGGCCCGGGCGGCGCGGGCGGGG	-11.05	ENST00000324941.5
ENSTGET00000006127.1	8	30	3	GGGCCCGGGCGGCGCGGGCGGGG	-11.05	ENST00000324941.5
ENSCSAT00000016274.1	8	30	3	GGGCCCGGGCGGCGCGGGCGGGG	-11.05	ENST00000324941.5
ENSPTET00000023005.1	8	30	3	GGGCCCGGGCGGCGCGGGCGGGG	-11.05	ENST00000324941.5
ENSMICT00000034805.2	8	30	3	GGGCCCGGGCGGCGCGGGCGGGG	-11.05	ENST00000324941.5
ENSPSMT00000033493.1	8	30	3	GGGCCCGGGCGGCGCGGGCGGGG	-11.05	ENST00000324941.5
ENSPCOT00000041531.1	8	30	3	GGGCCCGGGCGGCGCGGGCGGGG	-11.05	ENST00000324941.5
ENSOGAT00000003170.2	8	30	3	GGGCCCGGGCGGCGCGGGCGGGG	-11.05	ENST00000324941.5
ENSCJAT00000108447.1	8	30	3	GGGCCCGGGCGGCGCGGGCGGGG	-11.05	ENST00000324941.5
ENSCCAT00000050859.1	8	30	3	GGGCCCGGGCGGCGCGGGCGGGG	-11.05	ENST00000324941.5
ENSPPAT00000058643.1	117	135	3	GGGCTGGGCTCGGGGAGGG	-16.69	ENST00000324941.5
ENST00000287667.12	9	32	3	GGGCCAGGGCGCGGGGCCGCTGGG	-8.37	ENST00000287667.12
ENSPTRT00000103590.1	9	32	3	GGGCCAGGGCGCGGGGCCGCTGGG	-8.37	ENST00000287667.12
ENSCCAT00000044374.1	9	32	3	GGGCCGGGACGCGGGGCTTCTGGG	-8.37	ENST00000287667.12
ENSOGAT00000004438.2	5	33	3	GGGTGAGCCGGGGCGCTGGGCTGCCCGGG	-6.7	ENST00000287667.12
ENSGGOT00000011632.3	28	59	4	GGGGCTAAGGGGGATATGGGGCTTCTCTGGGG	-22.34	ENST00000354479.5
ENSPTRT00000107923.1	28	59	4	GGGGCTAAGGGGGATATGGGGCTTCTCTGGGG	-22.34	ENST00000354479.5
ENSPPAT00000050186.1	28	59	4	GGGGCTAAGGGGGATATGGGGCTTCTCTGGGG	-22.34	ENST00000354479.5
ENSNLET00000034071.1	28	59	4	GGGGCTAAGGGGGATATGGGGCTTCTCTGGGG	-22.34	ENST00000354479.5
ENSTGET00000012963.1	28	59	4	GGGGCTAAGGGGGATATGGGGCTTCTCTGGGG	-22.34	ENST00000354479.5
ENSMLET00000059222.1	28	59	4	GGGGCTCAGGGGGATATGGGGCTTCTCTGGGG	-22.34	ENST00000354479.5
ENSCATT00000043154.1	28	59	4	GGGGCTAAGGGGGATATGGGGCTTCTCTGGGG	-22.34	ENST00000354479.5
ENSCSAT00000008321.1	28	59	4	GGGGCTAAGGGGGATATGGGGCTTCTCTGGGG	-22.34	ENST00000354479.5
ENSPTET00000024729.1	28	59	4	GGGGCTAAGGGGGATATGGGGCTTCTCTGGGG	-22.34	ENST00000354479.5
ENSMFAT00000024774.1	904	926	3	GGGCCGGCGGGGGGGCGCGCGGG	-9.69	ENST00000320248.4
ENSPCOT00000038050.1	78	98	3	GGGCGCGGCCGGGGGGGCGGG	-12.65	ENST00000320248.4
ENSPCOT00000038050.1	251	276	3	GGGAGGCGGGCGGCGCGGGCGCCGGG	-12.29	ENST00000320248.4
ENSMMUT00000094653.1	69	92	3	GGGGCGGGACGGGGGCGGAGCGGG	-9.69	ENST00000408919.7
ENSPTRT00000016012.5	631	652	3	GGGGAGTGGGAGGGTGACAGGG	-12.65	ENST00000311403.4
ENSPTRT00000016012.5	2982	3004	3	GGGAGAAGGGGAAAGGGCAGGGG	-11.05	ENST00000311403.4
ENSPPAT00000055217.1	631	652	3	GGGGAGTGGGAGGGTGACAGGG	-12.65	ENST00000311403.4
ENSPPAT00000055217.1	2982	3004	3	GGGAGAAGGGGAAAGGGCAGGGG	-11.05	ENST00000311403.4
ENST00000311403.4	631	652	3	GGGGAGTGGGAGGGTGACAGGG	-12.65	ENST00000311403.4
ENST00000311403.4	2988	3010	3	GGGAGAAGGGGAAAGGGCAGGGG	-11.05	ENST00000311403.4
ENSGGOT00000016449.3	631	652	3	GGGGAGTGGGAGGGTGACAGGG	-12.65	ENST00000311403.4
ENSGGOT00000016449.3	2985	3007	3	GGGAGAAGGGGAAAGGGCAGGGG	-11.05	ENST00000311403.4
ENSPPYT00000009274.2	628	649	3	GGGGAGTGGGAGGGTGACAGGG	-12.65	ENST00000311403.4
ENSPPYT00000009274.2	2982	3004	3	GGGAGAAGGGGAAAGGGCAGGGG	-11.05	ENST00000311403.4
ENSMMUT00000033223.4	631	652	3	GGGGAGTGGGAGGGTGACAGGG	-12.65	ENST00000311403.4
ENSMMUT00000033223.4	2985	3007	3	GGGAGAAGGGGAAAGGGCAGGGG	-11.05	ENST00000311403.4
ENSMFAT00000020037.1	631	652	3	GGGGAGTGGGAGGGTGACAGGG	-12.65	ENST00000311403.4
ENSMFAT00000020037.1	2985	3007	3	GGGAGAAGGGGAAAGGGCAGGGG	-11.05	ENST00000311403.4
ENSMNET00000019364.1	631	652	3	GGGGAGTGGGAGGGTGACAGGG	-12.65	ENST00000311403.4
ENSMNET00000019364.1	2985	3007	3	GGGAGAAGGGGAAAGGGCAGGGG	-11.05	ENST00000311403.4
ENSTGET00000035718.1	751	772	3	GGGGAGTGGGAGGGTGACAGGG	-12.65	ENST00000311403.4
ENSTGET00000035718.1	3105	3127	3	GGGAGAAGGGGAAAGGGCAGGGG	-11.05	ENST00000311403.4
ENSPANT00000023244.2	631	652	3	GGGGAGTGGGAGGGTGACAGGG	-12.65	ENST00000311403.4
ENSPANT00000023244.2	2985	3007	3	GGGAGAAGGGGAAAGGGCAGGGG	-11.05	ENST00000311403.4
ENSMLET00000032865.1	631	652	3	GGGGAGTGGGAGGGTGACAGGG	-12.65	ENST00000311403.4
ENSMLET00000032865.1	2985	3007	3	GGGAGAAGGGGAAAGGGCAGGGG	-11.05	ENST00000311403.4
ENSCATT00000051895.1	631	652	3	GGGGAGTGGGAGGGTGACAGGG	-12.65	ENST00000311403.4
ENSCATT00000051895.1	2985	3007	3	GGGAGAAGGGGAAAGGGCAGGGG	-11.05	ENST00000311403.4
ENSCSAT00000009781.1	631	652	3	GGGGAGTGGGAGGGTGACAGGG	-12.65	ENST00000311403.4
ENSCSAT00000009781.1	2985	3007	3	GGGAGAAGGGGAAAGGGCAGGGG	-11.05	ENST00000311403.4
ENSPTET00000018630.1	631	652	3	GGGGAGTGGGAGGGTGACAGGG	-12.65	ENST00000311403.4
ENSPTET00000018630.1	2985	3007	3	GGGAGAAGGGGAAAGGGCAGGGG	-11.05	ENST00000311403.4
ENSCJAT00000001359.3	628	649	3	GGGGAGTGGGAGGGTGACAGGG	-12.65	ENST00000311403.4
ENSCJAT00000001359.3	2661	2691	3	GGGAAAATCTGGGGGTGAAGGGCCAGTGGGG	-2.73	ENST00000311403.4
ENSANAT00000043724.1	631	652	3	GGGGAGTGGGAGGGTGACAGGG	-12.65	ENST00000311403.4
ENSANAT00000043724.1	2985	3007	3	GGGAGAAGGGGAAAGGGCAGGGG	-11.05	ENST00000311403.4
ENSCCAT00000026476.1	631	652	3	GGGGAGTGGGAGGGTGACAGGG	-12.65	ENST00000311403.4
ENSCCAT00000026476.1	2666	2698	4	GGGGAAAACCTGGGGGTGAGGGGCCAGCGGGGG	-22.34	ENST00000311403.4
ENSCCAT00000026476.1	2985	3007	3	GGGAGAAGGGGAAAGGGCAGGGG	-11.05	ENST00000311403.4
ENSSBOT00000034441.1	640	661	3	GGGGAGTGGGAGGGTGACAGGG	-12.65	ENST00000311403.4
ENSSBOT00000034441.1	799	822	3	GGGTCTACAGGGCTGGGTGCTGGG	-8.37	ENST00000311403.4
ENSMICT00000063072.1	2647	2674	3	GGGAAACTTGGGAGTGAGGGGCCAGGGG	-5.23	ENST00000311403.4
ENSTSYT00000041871.1	2943	2965	3	GGGAGAAGGGGAAAGGGCAGGGG	-11.05	ENST00000311403.4
ENSSBOT00000029648.1	130	157	3	GGGCCGAGAGGGAACCTGGGGGAGGGGG	-18.7	ENST00000341865.9
ENSSBOT00000029648.1	280	297	3	GGGCGGGGCCGGGCCGGG	-19.37	ENST00000341865.9
ENSPCOT00000012778.1	1289	1312	3	GGGATGGGCTTCAGGGCCCGAGGG	-8.37	ENST00000378073.5
ENSPCOT00000012778.1	7508	7537	4	GGGGGACCGGGGATCCAGGGGGACCAGGGG	-25.23	ENST00000378073.5
ENSPCOT00000012778.1	8092	8120	3	GGGGCCGGGGGACCCTGGGGACCCATGGG	-5.0	ENST00000378073.5
ENSPSMT00000028677.1	1311	1331	3	GGGCCGGGATGGGCTTCAGGG	-12.65	ENST00000378073.5
ENSPSMT00000028677.1	2193	2214	3	GGGAGGGCCAGGCGGGTCAGGG	-11.05	ENST00000378073.5
ENSPSMT00000028677.1	7526	7555	4	GGGGGACCGGGGATCCAGGGGGACCAGGGG	-25.23	ENST00000378073.5
ENSPSMT00000028677.1	8110	8138	3	GGGGCTGGTGGGCCCTGGGGACCCATGGG	-4.34	ENST00000378073.5
ENSMICT00000026596.2	1311	1331	3	GGGCCGGGATGGGCTTCAGGG	-12.65	ENST00000378073.5
ENSMICT00000026596.2	2193	2215	3	GGGAGGGCCAGGCGGGCCGGGGG	-12.65	ENST00000378073.5
ENSMICT00000026596.2	6383	6405	3	GGGCCTGGGTGGCTGGGGGTGGG	-9.99	ENST00000378073.5
ENSMICT00000026596.2	7577	7606	4	GGGGGACCGGGGATCCAGGGGGACCAGGGG	-25.23	ENST00000378073.5
ENST00000378073.5	997	1025	3	GGGGCCGGTGGGCCCTGGGGACCCATGGG	-6.2	ENST00000378073.5
ENST00000378073.5	1225	1254	3	GGGGGTGGTGGGGGTGCTGGGGGCAGTGGG	-19.8	ENST00000378073.5
ENSNLET00000032277.2	1111	1138	3	GGGCGGGATGGGCTTCAGGGCCCAAGGG	-14.5	ENST00000378073.5
ENSNLET00000032277.2	2945	2962	3	GGGTGGGGGAGGGCTGGG	-19.37	ENST00000378073.5
ENSNLET00000032277.2	7402	7430	3	GGGGCCGGTGGGCCCTGGGGACCCATGGG	-6.2	ENST00000378073.5
ENSNLET00000032277.2	7630	7659	3	GGGGGCAGTGGGGGTGCTGGGGGCAGTGGG	-4.34	ENST00000378073.5
ENSGGOT00000062142.1	1312	1339	3	GGGCGGGATGGGCTTCAGGGCCCAAGGG	-14.5	ENST00000378073.5
ENSGGOT00000062142.1	3155	3173	3	GGGTGGGGGAGGGCCTGGG	-18.0	ENST00000378073.5
ENSGGOT00000062142.1	8215	8243	3	GGGACCGGTGGGCCCTGGGGACCCATGGG	-4.7	ENST00000378073.5
ENSGGOT00000062142.1	8443	8472	3	GGGGGTGGTGGGGGTGCTGGGGGCAGTGGG	-19.8	ENST00000378073.5
ENSPTRT00000020538.6	1312	1339	3	GGGCGGGATGGGCTTCAGGGCCCAAGGG	-14.5	ENST00000378073.5
ENSPTRT00000020538.6	3155	3173	3	GGGTGGGGGAGGGCCTGGG	-18.0	ENST00000378073.5
ENSPTRT00000020538.6	8215	8243	3	GGGGCCGGTGGGCCCTGGGGACCCATGGG	-6.2	ENST00000378073.5
ENSPTRT00000020538.6	8434	8463	3	GGGGGTGGTGGGGGTGCTGGGGGCAGTGGG	-19.8	ENST00000378073.5
ENSPPAT00000030184.1	1312	1339	3	GGGCGGGATGGGCTTCAGGGCCCAAGGG	-14.5	ENST00000378073.5
ENSPPAT00000030184.1	3155	3173	3	GGGTGGGGGAGGGCCTGGG	-18.0	ENST00000378073.5
ENSPPAT00000030184.1	8215	8243	3	GGGGCCGGTGGGCCCTGGGGACCCATGGG	-6.2	ENST00000378073.5
ENSPPAT00000030184.1	8443	8472	3	GGGGGTGGTGGGGGTGCTGGGGGCAGTGGG	-19.8	ENST00000378073.5
ENSTGET00000030594.1	1312	1339	3	GGGCGGGATGGGCTTCAGGGCCCAAGGG	-14.5	ENST00000378073.5
ENSTGET00000030594.1	2197	2214	3	GGGCCGGGTGGGCCAGGG	-19.37	ENST00000378073.5
ENSTGET00000030594.1	3155	3173	3	GGGTGGGGGAGGGCCTGGG	-18.0	ENST00000378073.5
ENSPANT00000032983.1	1312	1339	3	GGGCGGGATGGGCTTCAGGGCCCAAGGG	-14.5	ENST00000378073.5
ENSPANT00000032983.1	2197	2214	3	GGGCCGGGTGGGCCAGGG	-19.37	ENST00000378073.5
ENSPANT00000032983.1	3155	3173	3	GGGTGGGGGAGGGCCTGGG	-18.0	ENST00000378073.5
ENSMMUT00000073684.2	1312	1339	3	GGGCGGGATGGGCTTCAGGGCCCAAGGG	-14.5	ENST00000378073.5
ENSMMUT00000073684.2	2197	2214	3	GGGCCGGGTGGGCCAGGG	-19.37	ENST00000378073.5
ENSMMUT00000073684.2	3155	3173	3	GGGTGGGGGAGGGCCTGGG	-18.0	ENST00000378073.5
ENSMFAT00000032717.1	1312	1339	3	GGGCGGGATGGGCTTCAGGGCCCAAGGG	-14.5	ENST00000378073.5
ENSMFAT00000032717.1	2197	2214	3	GGGCCGGGTGGGCCAGGG	-19.37	ENST00000378073.5
ENSMFAT00000032717.1	3155	3173	3	GGGTGGGGGAGGGCCTGGG	-18.0	ENST00000378073.5
ENSMLET00000052751.1	1312	1339	3	GGGCGGGATGGGCTTCAGGGCCCAAGGG	-14.5	ENST00000378073.5
ENSMLET00000052751.1	2197	2214	3	GGGCCGGGTGGGCCAGGG	-19.37	ENST00000378073.5
ENSMLET00000052751.1	3155	3173	3	GGGTGGGGGAGGGCCTGGG	-18.0	ENST00000378073.5
ENSCATT00000005367.1	1312	1339	3	GGGCGGGATGGGCTTCAGGGCCCAAGGG	-14.5	ENST00000378073.5
ENSCATT00000005367.1	2197	2214	3	GGGCCGGGTGGGCCAGGG	-19.37	ENST00000378073.5
ENSCATT00000005367.1	3155	3173	3	GGGTGGGGGAGGGCCTGGG	-18.0	ENST00000378073.5
ENSMNET00000033961.1	1312	1339	3	GGGCGGGATGGGCTTCAGGGCCCAAGGG	-14.5	ENST00000378073.5
ENSMNET00000033961.1	2197	2214	3	GGGCCGGGTGGGCCAGGG	-19.37	ENST00000378073.5
ENSMNET00000033961.1	3155	3173	3	GGGTGGGGGAGGGCCTGGG	-18.0	ENST00000378073.5
ENSCSAT00000001473.1	1312	1339	3	GGGCGGGATGGGCTTCAGGGCCCAAGGG	-14.5	ENST00000378073.5
ENSCSAT00000001473.1	2197	2214	3	GGGCCGGGTGGGCCAGGG	-19.37	ENST00000378073.5
ENSCSAT00000001473.1	3155	3173	3	GGGTGGGGGAGGGCCTGGG	-18.0	ENST00000378073.5
ENSCSAT00000001473.1	8275	8304	3	GGGGGTGGCGGGGTTGCTGGGAGCAGTGGG	-20.1	ENST00000378073.5
ENSCCAT00000024897.1	1312	1339	3	GGGCGGGATGGGCTTCAGGGCCCAAGGG	-14.5	ENST00000378073.5
ENSCCAT00000024897.1	2193	2213	3	GGGAGGGCCAGGTGGGCCGGG	-12.65	ENST00000378073.5
ENSCCAT00000024897.1	3155	3173	3	GGGTGGGGGAGGGTCTGGG	-18.0	ENST00000378073.5
ENSCCAT00000024897.1	8245	8273	3	GGGGCTGGTGGGCCCTGGGGACCCATGGG	-4.34	ENST00000378073.5
ENSCCAT00000024897.1	8473	8502	3	GGGGGCGGCGGGGGTGCGGGGGGCAGTGGG	-19.8	ENST00000378073.5
ENSANAT00000040007.1	1312	1339	3	GGGCGGGATGGGCTTCAGGGCCCAAGGG	-14.5	ENST00000378073.5
ENSANAT00000040007.1	2193	2215	3	GGGAGGGCCAGGTGGGCCGGGGG	-12.65	ENST00000378073.5
ENSANAT00000040007.1	3155	3173	3	GGGTGGGGGAGGGCCTGGG	-18.0	ENST00000378073.5
ENSANAT00000040007.1	8254	8282	3	GGGGCTGGTGGGCCCTGGGGACCCATGGG	-4.34	ENST00000378073.5
ENSSBOT00000040154.1	1312	1339	3	GGGCGGGATGGGCTTCAGGGCCCAAGGG	-14.5	ENST00000378073.5
ENSSBOT00000040154.1	3185	3203	3	GGGTGGGGGAGGGCCTGGG	-18.0	ENST00000378073.5
ENSSBOT00000040154.1	8248	8276	3	GGGGCTGGTGGGCCCTGGGGACCCATGGG	-4.34	ENST00000378073.5
ENSTSYT00000045599.1	1311	1331	3	GGGCCGGGATGGGCTTCAGGG	-12.65	ENST00000378073.5
ENSTSYT00000045599.1	3155	3173	3	GGGTAGGGGAGGGTTTGGG	-16.69	ENST00000378073.5
ENSTSYT00000045599.1	7597	7623	3	GGGCCCCGGGGAGCTGGGGATCCAGGG	-5.23	ENST00000378073.5
ENSTSYT00000045599.1	8188	8216	3	GGGGCTGGGGGGCCTTGGGGACCCATGGG	-4.6	ENST00000378073.5
ENSMICT00000072860.1	37	58	4	GGGGCGGGGGCCGGGGCAGGGG	-37.37	ENST00000263754.5
ENSNLET00000019153.2	1565	1585	3	GGGCTTGGGCTCGGGCCTGGG	-12.65	ENST00000413464.6
ENSNLET00000019153.2	2941	2964	3	GGGCCCTTGGGATGGGGCCCAGGG	-8.37	ENST00000413464.6
ENSPPYT00000003121.2	2938	2961	3	GGGCCCTTGGGATGGGGCCCAGGG	-8.37	ENST00000413464.6
ENST00000413464.6	1565	1585	3	GGGCTTGGGCTCGGGCCTGGG	-12.65	ENST00000413464.6
ENST00000413464.6	2938	2961	3	GGGCCCTTGGGATGGGGCCCAGGG	-8.37	ENST00000413464.6
ENSPTRT00000105869.1	1565	1585	3	GGGCTTGGGCTCGGGCCTGGG	-12.65	ENST00000413464.6
ENSPTRT00000105869.1	2938	2961	3	GGGCCCTTGGGATGGGGCCCAGGG	-8.37	ENST00000413464.6
ENSPPAT00000041549.1	1565	1585	3	GGGCTTGGGCTCGGGCCTGGG	-12.65	ENST00000413464.6
ENSPPAT00000041549.1	2908	2931	3	GGGCCCTTGGGATGGGGCCCAGGG	-8.37	ENST00000413464.6
ENSGGOT00000002168.3	1565	1585	3	GGGCTTGGGCTCGGGCCTGGG	-12.65	ENST00000413464.6
ENSGGOT00000002168.3	2935	2958	3	GGGCCCTTGGGATGGGGCCCAGGG	-8.37	ENST00000413464.6
ENSMLET00000045355.1	1565	1585	3	GGGCTTGGGCTCGGGCCTGGG	-12.65	ENST00000413464.6
ENSMLET00000045355.1	2938	2961	3	GGGTCCTTGGGATGGGGCCCAGGG	-8.37	ENST00000413464.6
ENSCATT00000034867.1	1565	1585	3	GGGCTTGGGCTCGGGCCTGGG	-12.65	ENST00000413464.6
ENSCATT00000034867.1	2938	2961	3	GGGTCCTTGGGCTGGGGCCCAGGG	-8.37	ENST00000413464.6
ENSTGET00000029891.1	1565	1585	3	GGGCTTGGGCTCGGGCCTGGG	-12.65	ENST00000413464.6
ENSTGET00000029891.1	2938	2961	3	GGGTCCTTGGGATGGGGCCCAGGG	-8.37	ENST00000413464.6
ENSPANT00000012239.2	1565	1585	3	GGGCTTGGGCTCGGGCCTGGG	-12.65	ENST00000413464.6
ENSPANT00000012239.2	2938	2961	3	GGGTCCTTGGGTTGGGGCCCAGGG	-8.37	ENST00000413464.6
ENSMMUT00000087171.1	1628	1648	3	GGGCTTGGGCTCGGGCCTGGG	-12.65	ENST00000413464.6
ENSMMUT00000087171.1	3001	3024	3	GGGTCCTTGGGATGGGGCCCAGGG	-8.37	ENST00000413464.6
ENSMFAT00000012798.1	1565	1585	3	GGGCTTGGGCTCGGGCTTGGG	-12.65	ENST00000413464.6
ENSMFAT00000012798.1	2938	2961	3	GGGTCCTTGGGATGGGGCCCAGGG	-8.37	ENST00000413464.6
ENSMNET00000039198.1	1565	1585	3	GGGCTTGGGCTCGGGCCTGGG	-12.65	ENST00000413464.6
ENSMNET00000039198.1	2938	2961	3	GGGTCCTTGGGATGGGGCCCAGGG	-8.37	ENST00000413464.6
ENSCSAT00000003502.1	1565	1585	3	GGGCTTGGGCTCGGGCCTGGG	-12.65	ENST00000413464.6
ENSPTET00000002461.1	1565	1585	3	GGGCTTGGGCTCGGGCCTGGG	-12.65	ENST00000413464.6
ENSPTET00000002461.1	2908	2931	3	GGGTCCTTGGGATGGGGCCCAGGG	-8.37	ENST00000413464.6
ENSCCAT00000016302.1	1565	1585	3	GGGCTTGGGCTCGGGCCTGGG	-12.65	ENST00000413464.6
ENSCCAT00000016302.1	2923	2946	3	GGGCCTTTGGGATGGGGCCCAGGG	-8.37	ENST00000413464.6
ENSSBOT00000026855.1	1565	1585	3	GGGCTTGGGCTCGGGCCTGGG	-12.65	ENST00000413464.6
ENSSBOT00000026855.1	2923	2946	3	GGGCCCTTGGGATGGGGCCCAGGG	-8.37	ENST00000413464.6
ENSANAT00000041300.1	1565	1585	3	GGGCTTGGGCTCGGGCCTGGG	-12.65	ENST00000413464.6
ENSANAT00000041300.1	2908	2931	3	GGGCCCTTGGGATGGGGCCCAGGG	-8.37	ENST00000413464.6
ENSCJAT00000079991.1	1565	1585	3	GGGCTTGGGCTCGGGCCTGGG	-12.65	ENST00000413464.6
ENSCJAT00000079991.1	2923	2946	3	GGGCCCTTGGGATGGGGCCCAGGG	-8.37	ENST00000413464.6
ENSMICT00000011799.3	1565	1585	3	GGGCTTGGGCACGGGCTTGGG	-12.65	ENST00000413464.6
ENSMICT00000011799.3	2914	2937	3	GGGCCCTTGGGATGGGGCCCAGGG	-8.37	ENST00000413464.6
ENSPCOT00000037768.1	1565	1585	3	GGGCTTGGGCTCGGGCTTGGG	-12.65	ENST00000413464.6
ENSPCOT00000037768.1	2926	2949	3	GGGCCCTTGGGATGGGGCCCAGGG	-8.37	ENST00000413464.6
ENSPSMT00000038287.1	1568	1588	3	GGGCTTGGGCTCGGGCTTGGG	-12.65	ENST00000413464.6
ENSPSMT00000038287.1	2929	2952	3	GGGCCCTTGGGATGGGGCCCAGGG	-8.37	ENST00000413464.6
ENSOGAT00000016361.2	1565	1585	3	GGGCTTGGGCTCGGGCCTGGG	-12.65	ENST00000413464.6
ENSOGAT00000016361.2	2911	2934	3	GGGCCTTTGGGATGGGGCCCAGGG	-8.37	ENST00000413464.6
ENSMICT00000069851.1	649	675	3	GGGAGTGGGGGACGAAGGGCTGAGGGG	-6.19	ENST00000539187.5
ENSPSMT00000026679.1	649	675	3	GGGAGTGGGGGACGAAGGGCTGAGGGG	-6.19	ENST00000539187.5
ENSPCOT00000029192.1	649	675	3	GGGAGCGGGGGACGAAGGGCTGAGGGG	-6.19	ENST00000539187.5
ENST00000539187.5	652	678	3	GGGGCTGGGGGACGAAGGGCGGAGGGG	-7.23	ENST00000539187.5
ENSPPAT00000046150.1	652	678	3	GGGGCTGGGGGACGAAGGGCGGAGGGG	-7.23	ENST00000539187.5
ENSGGOT00000007966.3	652	678	3	GGGGCTGGGGGACGAAGGGCGGAGGGG	-7.23	ENST00000539187.5
ENSPPYT00000004975.2	652	678	3	GGGGCGGGGGGACGAAGGGCGGAGGGG	-7.23	ENST00000539187.5
ENSNLET00000005937.2	652	678	3	GGGGCGGGGGGACGAAGGGCGGAGGGG	-7.23	ENST00000539187.5
ENSTGET00000012430.1	652	678	3	GGGGCGGGGGGACGAAGGGCGGAGGGG	-7.23	ENST00000539187.5
ENSPANT00000028814.2	652	678	3	GGGGCGGGGGGACGAAGGGCGGAGGGG	-7.23	ENST00000539187.5
ENSMLET00000050946.1	652	678	3	GGGGCGGGGGGACGAAGGGCGGAGGGG	-7.23	ENST00000539187.5
ENSMMUT00000069497.2	652	678	3	GGGGCGGGGGGACGAAGGGCGGAGGGG	-7.23	ENST00000539187.5
ENSMFAT00000020173.1	652	678	3	GGGGCGGGGGGACGAAGGGCGGAGGGG	-7.23	ENST00000539187.5
ENSMNET00000044793.1	652	678	3	GGGGCGGGGGGACGAAGGGCGGAGGGG	-7.23	ENST00000539187.5
ENSPTET00000054630.1	652	678	3	GGGGCGGGGGGACGAAGGGCGGAGGGG	-7.23	ENST00000539187.5
ENSCATT00000060085.1	652	678	3	GGGGCGGGGGGACGAAGGGCAGAGGGG	-7.23	ENST00000539187.5
ENSCSAT00000008421.1	652	678	3	GGGGCGGGGGGACGAAGGGCAGAGGGG	-7.23	ENST00000539187.5
ENSCJAT00000015187.4	652	677	3	GGGGTGGGGGGACGAAGGGCGGAGGG	-7.23	ENST00000539187.5
ENSSBOT00000030988.1	652	677	3	GGGGCGGGGGGACGAAGGGCAGAGGG	-7.23	ENST00000539187.5
ENSANAT00000029866.1	652	677	3	GGGGCGGGGGGACGAAGGGCAGAGGG	-7.23	ENST00000539187.5
ENSPTRT00000100433.1	622	647	3	GGGGCTGGGGGACGAAGGGCGGAGGG	-7.23	ENST00000539187.5
ENSPCOT00000042735.1	119	140	4	GGGGGCGGGGCCGGGGCCGGGG	-40.82	ENST00000343262.9
ENSCATT00000039967.1	112	131	3	GGGGGGGGGGGACATAAGGG	-18.0	ENST00000283943.9
ENSCJAT00000005115.3	2594	2615	3	GGGCTGGGGCAGGGCTGTCGGG	-11.05	ENST00000375688.5
ENSPTRT00000084579.1	694	723	3	GGGCCGCCTGGGCTCCTGGGGCCTCCAGGG	-7.0	ENST00000313669.12
ENSPTRT00000109254.1	688	717	3	GGGCCGCCTGGGCTCCTGGGGCCTCCAGGG	-7.0	ENST00000313669.12
ENST00000313669.12	694	723	3	GGGCCGCCTGGGCTCCTGGGGCCTCCAGGG	-7.0	ENST00000313669.12
ENSNLET00000010592.2	561	591	3	GGGTCCAGCGGGGCCCCCTGGGCTCCTGGGG	-6.2	ENST00000313669.12
ENSTGET00000012112.1	694	723	3	GGGCCCCCTGGGCTCCTGGGGCCTCCAGGG	-8.0	ENST00000313669.12
ENSCATT00000038989.1	684	714	3	GGGCCCAGCGGGGCCCCCTGGGCCCCAGGGG	-10.4	ENST00000313669.12
ENSPANT00000024278.2	694	723	3	GGGCCCCCTGGGCTCCTGGGGCCTCCAGGG	-8.0	ENST00000313669.12
ENSMMUT00000096709.1	688	717	3	GGGCCCCCTGGGCTCCTGGGGCCTCCAGGG	-8.0	ENST00000313669.12
ENSMFAT00000026219.1	571	600	3	GGGCCCCCTGGGCTCCTGGGGCCTCCAGGG	-8.0	ENST00000313669.12
ENSMNET00000006389.1	694	723	3	GGGCCCCCTGGGCTCCTGGGGCCTCCAGGG	-8.0	ENST00000313669.12
ENSPTET00000030995.1	694	723	3	GGGCCTCCTGGGCTCCTGGGGCCTCCAGGG	-7.0	ENST00000313669.12
ENSCJAT00000031235.3	694	723	3	GGGCCTCCTGGGCTCTTGGGGCCTCCAGGG	-4.7	ENST00000313669.12
ENSCCAT00000055376.1	694	723	3	GGGCCTCCTGGGCTCTTGGGGCCTCCAGGG	-4.7	ENST00000313669.12
ENSPCOT00000024480.1	684	714	3	GGGCCCAGTAGGGCCCCCCGGGCTCTTGGGG	-8.4	ENST00000313669.12
ENSPCOT00000024480.1	993	1022	3	GGGCCTGGCGGGAGAGCGGGCTGCGGTGGG	-2.73	ENST00000313669.12
ENSPSMT00000017360.1	612	642	3	GGGGCAGACGGGACCACCAGGGCCTGCAGGG	-3.9	ENST00000313669.12
ENSPSMT00000017360.1	993	1022	3	GGGCCTGGCGGGAGAGCGGGCCGCTGTGGG	-4.2	ENST00000313669.12
ENSMICT00000010260.3	684	714	3	GGGCCCAGCAGGGCCCCCTGGGCTCTTGGGG	-7.7	ENST00000313669.12
ENSMICT00000010260.3	993	1022	3	GGGCCTGGCGGGAGAGCGGGCCGCGGCGGG	-5.5	ENST00000313669.12
ENSNLET00000044128.1	367	397	3	GGGCCTGAAGGGTGGGGGTGGGCTCGCGGGG	-18.2	ENST00000335154.10
ENSPTRT00000024447.4	571	596	3	GGGGAGGGGGACGGGGATAGCACGGG	-9.69	ENST00000539905.5
ENSPPAT00000038908.1	571	596	3	GGGGAGGGGGACGGGGATAGCACGGG	-9.69	ENST00000539905.5
ENST00000539905.5	571	596	3	GGGGAGGGGGACGGGGATAGCATGGG	-9.69	ENST00000539905.5
ENSGGOT00000004376.3	571	596	3	GGGGAGGGGGACGGGGATAGCATGGG	-9.69	ENST00000539905.5
ENSNLET00000011876.2	571	596	3	GGGGAGGGGGACGGGGATAGCATGGG	-9.69	ENST00000539905.5
ENSPPYT00000012589.2	571	596	3	GGGGAGGGGGACGGGGATAGCATGGG	-9.69	ENST00000539905.5
ENSANAT00000010379.1	571	596	3	GGGGAGGGGGATGGGGATAGCATGGG	-9.69	ENST00000539905.5
ENSCJAT00000113486.1	652	677	3	GGGGAGGGGGACGGGGATAGCATGGG	-9.69	ENST00000539905.5
ENSMICT00000029520.2	571	592	4	GGGGAGGGGGATGGGGATGGGG	-37.37	ENST00000539905.5
ENSPCOT00000017053.1	571	592	4	GGGGAGGGGGATGGGGATGGGG	-37.37	ENST00000539905.5
ENSPSMT00000028372.1	572	592	3	GGGAGGGGGATGGGGACAGGG	-12.65	ENST00000539905.5
ENSOGAT00000028155.1	572	598	3	GGGAGGAGGAGGGGGATGGGGAGAGGG	-18.0	ENST00000539905.5
ENSMLET00000060846.1	92	118	4	GGGGCACTTCGGGGTCGGGGGAGGGGG	-29.05	ENST00000452032.6
ENSPCOT00000016501.1	894	916	3	GGGCCTGGGCCTGGGCCTCCGGG	-9.64	ENST00000442047.2
ENSPTRT00000001073.5	472	491	3	GGGAGTGGGCAGGGTCAGGG	-14.5	ENST00000296215.8
ENSPPAT00000056870.1	472	491	3	GGGAGTGGGCAGGGTCAGGG	-14.5	ENST00000296215.8
ENST00000296215.8	472	491	3	GGGAGTGGGCAGGGTCAGGG	-14.5	ENST00000296215.8
ENSGGOT00000034275.2	472	491	3	GGGAGTGGGCAGGGTCAGGG	-14.5	ENST00000296215.8
ENSNLET00000014768.3	472	491	3	GGGAGTGGGCAGGGTCAGGG	-14.5	ENST00000296215.8
ENSPPYT00000001825.2	472	491	3	GGGAGTGGGCAGGGTCAGGG	-14.5	ENST00000296215.8
ENSMNET00000004672.1	475	494	3	GGGAGTGGGCAGGGTCAGGG	-14.5	ENST00000296215.8
ENSMFAT00000000734.1	472	491	3	GGGAGTGGGCAGGGTCAGGG	-14.5	ENST00000296215.8
ENSMMUT00000097926.1	472	491	3	GGGAGTGGGCAGGGTCAGGG	-14.5	ENST00000296215.8
ENSCATT00000056851.1	472	491	3	GGGAGTGGGCAGGGTCAGGG	-14.5	ENST00000296215.8
ENSTGET00000029726.1	472	491	3	GGGAGTGGGCAGGGTCAGGG	-14.5	ENST00000296215.8
ENSPANT00000014595.2	490	509	3	GGGAGTGGGCAGGGTCAGGG	-14.5	ENST00000296215.8
ENSMLET00000055746.1	472	491	3	GGGAGTGGGCAGGGTCAGGG	-14.5	ENST00000296215.8
ENSCSAT00000017425.1	472	491	3	GGGAGTGGGCAGGGTCAGGG	-14.5	ENST00000296215.8
ENSPTET00000035505.1	472	491	3	GGGAGTGGGCAGGGTCAGGG	-14.5	ENST00000296215.8
ENSCJAT00000055741.2	472	491	3	GGGAGTGGGCAGGGTCAGGG	-14.5	ENST00000296215.8
ENSCCAT00000017073.1	472	491	3	GGGAGTGGGCAGGGTCAGGG	-14.5	ENST00000296215.8
ENSANAT00000020289.1	472	491	3	GGGAGTGGGCAGGGTCAGGG	-14.5	ENST00000296215.8
ENSSBOT00000056571.1	268	287	3	GGGAGTGGGCAGGGTCAGGG	-14.5	ENST00000296215.8
ENSCJAT00000028931.4	17	38	3	GGGTGGGTGCTGGTGGGAGGGG	-12.65	ENST00000373209.2
ENSANAT00000034103.1	17	38	3	GGGTGGGTGCTGGTGGGAGGGG	-12.65	ENST00000373209.2
ENSMLET00000007679.1	478	495	3	GGGCAGGGCTGGGAAGGG	-19.37	ENST00000536498.5
ENSCATT00000045199.1	412	429	3	GGGCAGGGCTGGGAAGGG	-19.37	ENST00000536498.5
ENSTGET00000011219.1	412	429	3	GGGCAGGGCTGGGAAGGG	-19.37	ENST00000536498.5
ENSPANT00000021963.2	412	429	3	GGGCAGGGCTGGGAAGGG	-19.37	ENST00000536498.5
ENSMNET00000061341.1	412	429	3	GGGCAGGGCTGGGAAGGG	-19.37	ENST00000536498.5
ENSMFAT00000064608.1	412	429	3	GGGCAGGGCTGGGAAGGG	-19.37	ENST00000536498.5
ENSCSAT00000005383.1	478	495	3	GGGCAGGGCTGGGAAGGG	-19.37	ENST00000536498.5
ENSPTET00000043382.1	412	429	3	GGGCAGGGCTGGGAAGGG	-19.37	ENST00000536498.5
ENSPTRT00000085498.1	412	429	3	GGGCAGGGCTGGGAAGGG	-19.37	ENST00000536498.5
ENSGGOT00000063676.1	405	424	3	GGGTCCAGGGCAGGGCTGGG	-14.5	ENST00000536498.5
ENSPTET00000001613.1	1337	1358	3	GGGGCCGGGCCCGGGGCCAGGG	-12.65	ENST00000252998.2
ENSCJAT00000027561.4	1094	1112	3	GGGCTCGGGCCAGGGCGGG	-16.69	ENST00000252998.2
ENSANAT00000035142.1	1094	1112	3	GGGCTCGGGCCAGGGTGGG	-16.69	ENST00000252998.2
ENSCCAT00000042664.1	1185	1210	3	GGGCCCTGGGAGCAAGGGGGCCAGGG	-6.19	ENST00000252998.2
ENSOGAT00000024544.1	367	387	3	GGGTCAGGGACAGGGGTTGGG	-12.65	ENST00000285106.10
ENST00000285106.10	367	387	3	GGGTCAGGGACAGGGGTTGGG	-12.65	ENST00000285106.10
ENSGGOT00000060416.1	418	438	3	GGGTCAGGGACAGGGGTTGGG	-12.65	ENST00000285106.10
ENSPTRT00000102422.1	370	390	3	GGGTCAGGGACAGGGGTTGGG	-12.65	ENST00000285106.10
ENSPPAT00000034014.1	370	390	3	GGGTCAGGGACAGGGGTTGGG	-12.65	ENST00000285106.10
ENSNLET00000042760.1	418	438	3	GGGTCAGGGACAGGGGTTGGG	-12.65	ENST00000285106.10
ENSMLET00000039648.1	370	390	3	GGGTCAGGGACAGGGGTTGGG	-12.65	ENST00000285106.10
ENSCATT00000048580.1	367	387	3	GGGTCAGGGACAGGGGTTGGG	-12.65	ENST00000285106.10
ENSMMUT00000012656.4	367	387	3	GGGTCAGGGACAGGGGTTGGG	-12.65	ENST00000285106.10
ENSMNET00000032616.1	367	387	3	GGGTCAGGGACAGGGGTTGGG	-12.65	ENST00000285106.10
ENSMFAT00000000245.1	367	387	3	GGGTCAGGGACAGGGGTTGGG	-12.65	ENST00000285106.10
ENSCSAT00000016172.1	367	387	3	GGGTCAGGGACAGGGGTTGGG	-12.65	ENST00000285106.10
ENSTGET00000038057.1	367	387	3	GGGTCAGGGACAGGGGTTGGG	-12.65	ENST00000285106.10
ENSPANT00000033457.1	367	387	3	GGGTCAGGGACAGGGGTTGGG	-12.65	ENST00000285106.10
ENSPTET00000023347.1	367	387	3	GGGTCAGGGACAGGGGTTGGG	-12.65	ENST00000285106.10
ENSSBOT00000023845.1	367	387	3	GGGTCAGGGACAGGGGTTGGG	-12.65	ENST00000285106.10
ENSANAT00000035153.1	718	738	3	GGGTCAGGGACAGGGGTTGGG	-12.65	ENST00000285106.10
ENSCCAT00000016567.1	373	393	3	GGGTCAGGGACAGGGGTTGGG	-12.65	ENST00000285106.10
ENSCJAT00000009858.4	367	387	3	GGGTCAGGGACAGGGGTTGGG	-12.65	ENST00000285106.10
ENST00000613411.4	3	26	3	GGGGCTCGGGTTGAGGGGCTGGGG	-11.05	ENST00000613411.4
ENSPTRT00000018646.4	3	26	3	GGGGCTCGGGTTGAGGGGCTGGGG	-11.05	ENST00000613411.4
ENSGGOT00000015980.3	3	26	3	GGGGCTCGGGTTGAGGGGCTGGGG	-11.05	ENST00000613411.4
ENSPPYT00000010836.1	3	26	3	GGGGCCCGGGTTGGGGGGCTGGGG	-11.05	ENST00000613411.4
ENSTGET00000012984.1	3	26	3	GGGGCCTGGGTCGGGGGCCTGGGG	-11.05	ENST00000613411.4
ENSPANT00000036088.1	3	26	3	GGGGCCTGGGTCGGGGGCCTGGGG	-11.05	ENST00000613411.4
ENSCATT00000068953.1	3	26	3	GGGGCCTGGGTCGGGGGCCTGGGG	-11.05	ENST00000613411.4
ENSMNET00000062000.1	3	26	3	GGGGCCTGGGTCGGGGGCCTGGGG	-11.05	ENST00000613411.4
ENSCCAT00000037373.1	3	26	3	GGGGCCTGGGTCAGGGGGCTGGGG	-11.05	ENST00000613411.4
ENSANAT00000027029.1	3	26	3	GGGGCCTGGGTCGGGGGGCTGGGG	-11.05	ENST00000613411.4
ENSCJAT00000025189.3	3	26	3	GGGGCCTGGGTCGGGGGGCTGGGG	-11.05	ENST00000613411.4
ENSCJAT00000060498.3	57	78	4	GGGGCCGGGGCCGGGGCCGGGG	-37.37	ENST00000614461.4
ENSCCAT00000045880.1	52	72	3	GGGCCGGGGCCGGGGCGAGGG	-12.65	ENST00000614461.4
ENSANAT00000058310.1	52	72	3	GGGCCGGGGCCGGGGCGAGGG	-12.65	ENST00000614461.4
ENSTGET00000015471.1	204	224	3	GGGCCTGGGAGCTGGGCTGGG	-12.65	ENST00000342480.7
ENSPANT00000009811.2	204	224	3	GGGCCTGGGAGCTGGGCTGGG	-12.65	ENST00000342480.7
ENSMLET00000023937.1	195	215	3	GGGCCTGGGAGCTGGGCTGGG	-12.65	ENST00000342480.7
ENSCATT00000054620.1	3	23	3	GGGCCTGGGAGCTGGGCTGGG	-12.65	ENST00000342480.7
ENSMNET00000049091.1	3	23	3	GGGCCTGGGAGCTGGGCTGGG	-12.65	ENST00000342480.7
ENSCSAT00000006526.1	3	23	3	GGGCCTGGGAGCTGGGCTGGG	-12.65	ENST00000342480.7
ENSMMUT00000000238.4	207	227	3	GGGCCTGGGAGCTGGGCTGGG	-12.65	ENST00000342480.7
ENSPTET00000013628.1	195	215	3	GGGCCTGGGAGCTGGGCTGGG	-12.65	ENST00000342480.7
ENSNLET00000018059.2	204	224	3	GGGCCTGGGAGCTGGGCTGGG	-12.65	ENST00000342480.7
ENST00000342480.7	204	224	3	GGGCCTGGGAGCTGGGCTGGG	-12.65	ENST00000342480.7
ENSPTRT00000028659.3	204	224	3	GGGCCTGGGAGCTGGGCTGGG	-12.65	ENST00000342480.7
ENSGGOT00000057517.1	162	182	3	GGGCCTGGGAGCTGGGCTGGG	-12.65	ENST00000342480.7
ENSPPAT00000029052.1	162	182	3	GGGCCTGGGAGCTGGGCTGGG	-12.65	ENST00000342480.7
ENSMMUT00000013894.4	353	381	3	GGGCCGGGGTCAGGCTGGGCAGGGAGGGG	-11.05	ENST00000311812.7
ENSPTET00000045588.1	416	433	3	GGGGCGGGCTGGGAAGGG	-22.82	ENST00000255641.13
ENSPTRT00000036064.5	1656	1679	3	GGGCCGGGTCACTGGGAGGAAGGG	-8.37	ENST00000426455.5
ENSPPAT00000019385.1	1656	1679	3	GGGCCGGGTCACTGGGAGGAAGGG	-8.37	ENST00000426455.5
ENST00000426455.5	1656	1679	3	GGGCCGGGTCACTGGGAGGAAGGG	-8.37	ENST00000426455.5
ENSGGOT00000027625.2	1641	1664	3	GGGCCGGGTCACTGGGAGGAAGGG	-8.37	ENST00000426455.5
ENSNLET00000014877.3	1506	1529	3	GGGCCGGGTCACTGGGAGGAAGGG	-8.37	ENST00000426455.5
ENSMLET00000041910.1	1656	1679	3	GGGCCGGGTCACTGGGAGGAAGGG	-8.37	ENST00000426455.5
ENSCATT00000048890.1	1656	1679	3	GGGCCGGGTCACTGGGAGGAAGGG	-8.37	ENST00000426455.5
ENSTGET00000016352.1	1656	1679	3	GGGCCGGGTCACTGGGAGGAAGGG	-8.37	ENST00000426455.5
ENSPANT00000023619.2	1656	1679	3	GGGCCGGGTCACTGGGAGGAAGGG	-8.37	ENST00000426455.5
ENSMMUT00000025873.4	1656	1679	3	GGGCCGGGTCACTGGGAGGAAGGG	-8.37	ENST00000426455.5
ENSMNET00000064023.1	1635	1658	3	GGGCCGGGTCACTGGGAGGAAGGG	-8.37	ENST00000426455.5
ENSCSAT00000015983.1	1656	1679	3	GGGCCGGGTCACTGGGAGGAAGGG	-8.37	ENST00000426455.5
ENSPTET00000035637.1	1656	1679	3	GGGCCGGGTCACTGGGAGGAAGGG	-8.37	ENST00000426455.5
ENSCCAT00000022900.1	1710	1733	3	GGGGCGGGTCACTGGGAGGAAGGG	-9.64	ENST00000426455.5
ENSSBOT00000037896.1	1710	1733	3	GGGGCGGGTCACTGGGAGGAAGGG	-9.64	ENST00000426455.5
ENSANAT00000038234.1	1710	1733	3	GGGGCGGGTTACCGGGAGGAAGGG	-9.64	ENST00000426455.5
ENSPCOT00000033675.1	1710	1733	3	GGGGCGGGTCACTGGGAGGAAGGG	-9.64	ENST00000426455.5
ENST00000302326.5	3364	3392	3	GGGGGCCCGGGCCATCCGGGCACTCCGGG	-9.4	ENST00000302326.5
ENSPTRT00000026531.6	3379	3407	3	GGGGGCCCGGGCCATCCGGGCACTCCGGG	-9.4	ENST00000302326.5
ENSGGOT00000004450.3	3373	3401	3	GGGGGCCCGGGCCATCCGGGCACGCCGGG	-10.2	ENST00000302326.5
ENSPPYT00000013549.2	3382	3410	3	GGGGGCCCGGGCCATCCGGGCACGCCGGG	-10.2	ENST00000302326.5
ENSMMUT00000099709.1	3352	3380	3	GGGGGCCCGGGCCATCCGGGCACGCCGGG	-10.2	ENST00000302326.5
ENSMFAT00000068687.1	3364	3392	3	GGGGGCCCGGGCCATCCGGGCACGCCGGG	-10.2	ENST00000302326.5
ENSMNET00000031545.1	3364	3392	3	GGGGGCCCGGGCCATCCGGGCACGCCGGG	-10.2	ENST00000302326.5
ENSTGET00000039826.1	3364	3392	3	GGGGGCCCGGGCCATCCGGGCACGCCGGG	-10.2	ENST00000302326.5
ENSPANT00000021926.2	3361	3389	3	GGGGGCCCGGGCCATCCGGGCACGCCGGG	-10.2	ENST00000302326.5
ENSCATT00000013074.1	3364	3392	3	GGGGGCCCGGGCCATCCGGGCACGCCGGG	-10.2	ENST00000302326.5
ENSCSAT00000008091.1	3367	3395	3	GGGGGCCCGGGCCATCCGGGCACGCCGGG	-10.2	ENST00000302326.5
ENSPTET00000051639.1	3432	3458	3	GGGCCCGGGCCATCCGGGCACGCCGGG	-8.7	ENST00000302326.5
ENSPCOT00000030470.1	3352	3380	3	GGGGGCACGGGCCATCCGGGCACGCCGGG	-7.1	ENST00000302326.5
ENSPSMT00000022457.1	3346	3374	3	GGGGGCACGGGCCATCCGGGCACGCCGGG	-7.1	ENST00000302326.5
ENSMICT00000049359.2	2771	2792	4	GGGGTGGGGGCCGGGGCCGGGG	-37.37	ENST00000302326.5
ENSOGAT00000033787.1	2792	2812	3	GGGGTGGTGGGCGGGGACGGG	-14.5	ENST00000302326.5
ENSSBOT00000029033.1	1600	1619	3	GGGCCTGGGAAGGGATGGGG	-16.69	ENST00000418109.5
ENSNLET00000006701.2	474	503	3	GGGTGCCGGGGGCACCCCGGGTGGTCCGGG	-8.9	ENST00000315323.5
ENSPPYT00000009739.1	522	551	3	GGGTGCCGGGGGCACCCCGGGTGGCCCGGG	-10.0	ENST00000315323.5
ENST00000315323.5	522	551	3	GGGTGCCGGGGGCACCCCGGGTGGCCCGGG	-10.0	ENST00000315323.5
ENSMNET00000046480.1	513	542	3	GGGAGCCGGGGGCACCCCGGGCGGCCCGGG	-8.8	ENST00000315323.5
ENSMFAT00000012286.1	513	542	3	GGGAGCCGGGGGCACCCCGGGCGGCCCGGG	-8.8	ENST00000315323.5
ENSTGET00000023148.1	522	551	3	GGGAGCCGGGGGCACCCCGGGCGGCCCGGG	-8.8	ENST00000315323.5
ENSMMUT00000015431.4	522	551	3	GGGAGCCGGGGGCACCCCGGGCGGCCCGGG	-8.8	ENST00000315323.5
ENSMLET00000007239.1	522	551	3	GGGAGCCGGGGGCACCCCGGGCGGCCCGGG	-8.8	ENST00000315323.5
ENSPTET00000035019.1	522	551	3	GGGAGCCGGGGGCACCCCGGGCGGCCCGGG	-8.8	ENST00000315323.5
ENSMICT00000040709.2	2854	2871	3	GGGCCGGGCGGGGAGGGG	-22.82	ENST00000353383.6
ENSMICT00000040709.2	3579	3604	3	GGGCAGGGGGAGCCAGCGGGTGAGGG	-6.19	ENST00000353383.6
ENSPSMT00000018828.1	2698	2725	3	GGGCCCGACGGGGAGCGGGCCCCAGGGG	-8.8	ENST00000353383.6
ENSPSMT00000018828.1	2953	2976	3	GGGGCCGGGGCCCCGGGCCGGGGG	-12.65	ENST00000353383.6
ENSPSMT00000018828.1	5166	5190	3	GGGTGGGGAGCATGGGGGTCCCGGG	-7.23	ENST00000353383.6
ENST00000356083.8	2502	2531	3	GGGACCCAAGGGCATGAAGGGACTGATGGG	-2.73	ENST00000356083.8
ENSGGOT00000025171.2	2520	2549	3	GGGCATGAAGGGACTGATGGGCAGCGTGGG	-2.73	ENST00000356083.8
ENSTGET00000041640.1	2508	2537	3	GGGCATGAAGGGACTGATGGGCAGCGTGGG	-2.73	ENST00000356083.8
ENSPANT00000027610.2	2508	2537	3	GGGCATGAAGGGACTGATGGGCAGCGTGGG	-2.73	ENST00000356083.8
ENSMMUT00000011977.4	2490	2519	3	GGGCATGAAGGGACTGATGGGCAGCGTGGG	-2.73	ENST00000356083.8
ENSMFAT00000009638.1	2490	2519	3	GGGCATGAAGGGACTGATGGGCAGCGTGGG	-2.73	ENST00000356083.8
ENSMNET00000059653.1	2502	2531	3	GGGCATGAAGGGACTGATGGGCAGCGTGGG	-2.73	ENST00000356083.8
ENSCSAT00000010691.1	2511	2540	3	GGGCATGAAGGGACTGATGGGCAGCGTGGG	-2.73	ENST00000356083.8
ENSPTET00000050740.1	2511	2540	3	GGGCATGAAGGGACTGATGGGCAGCGTGGG	-2.73	ENST00000356083.8
ENSMLET00000033240.1	2517	2546	3	GGGCATGAAGGGACTGATGGGCAGCGTGGG	-2.73	ENST00000356083.8
ENSCCAT00000027511.1	2505	2534	3	GGGCATGAAGGGACTGATGGGCAGCGTGGG	-2.73	ENST00000356083.8
ENSPSMT00000019607.1	2517	2546	3	GGGCATGAAGGGACTGATGGGCAGCATGGG	-2.73	ENST00000356083.8
ENSMMUT00000075060.2	743	774	3	GGGAAGAGCCGGGAAACACGGGCCCCGCAGGG	-3.8	ENST00000290913.8
ENSPTRT00000036813.4	2653	2680	3	GGGCAGTCTGGGCAGGGGAAGCCCCGGG	-4.34	ENST00000485713.5
ENSPPAT00000064970.1	2653	2680	3	GGGCAGTCTGGGCAGGGGAAGCCCCGGG	-4.34	ENST00000485713.5
ENST00000485713.5	2659	2686	3	GGGCAGTCTGGGCAGGGGAAGCCCCGGG	-4.34	ENST00000485713.5
ENSPPYT00000021194.2	2653	2680	3	GGGCAGTCTGGGCAGGGGAAGCCCCGGG	-4.34	ENST00000485713.5
ENSNLET00000005317.3	2254	2281	3	GGGCAGTCTGGGCAGGGGAAGCCCCGGG	-4.34	ENST00000485713.5
ENSCATT00000063934.1	2647	2674	3	GGGCAGTCTGGGCAGGGGAAGCCCCGGG	-4.34	ENST00000485713.5
ENSMMUT00000058685.2	2650	2677	3	GGGCAGTCTGGGCAGGGGAAGCCTCGGG	-4.34	ENST00000485713.5
ENSMFAT00000006842.1	2650	2677	3	GGGCAGTCTGGGCAGGGGAAGCCCCGGG	-4.34	ENST00000485713.5
ENSMNET00000059829.1	2650	2677	3	GGGCAGTCTGGGCAGGGGAAGCCCCGGG	-4.34	ENST00000485713.5
ENSTGET00000006968.1	2647	2674	3	GGGCAGTCTGGGCAGGGGAAGCCCCGGG	-4.34	ENST00000485713.5
ENSPANT00000052087.1	2647	2674	3	GGGCAGTCTGGGCAGGGGAAGCCCCGGG	-4.34	ENST00000485713.5
ENSCSAT00000004737.1	2647	2674	3	GGGCAGTCTGGGCAGGGGAAGCCCCGGG	-4.34	ENST00000485713.5
ENSSBOT00000025426.1	2647	2674	3	GGGCAGTCTGGGCAGGGGAAGCCCCGGG	-4.34	ENST00000485713.5
ENSANAT00000029806.1	176	204	3	GGGGCTGGGGTCCTTGTGGGAGGAGTGGG	-4.34	ENST00000485713.5
ENSANAT00000029806.1	944	962	3	GGGAAGGGCGGGAGCCGGG	-16.69	ENST00000485713.5
ENSANAT00000029806.1	2701	2728	3	GGGCAGTCTGGGCAGGGGAAGCCCCGGG	-4.34	ENST00000485713.5
ENSCJAT00000042171.4	2620	2647	3	GGGCAGTCTGGGCAGGGGAAGCCCCGGG	-4.34	ENST00000485713.5
ENSCCAT00000051482.1	2647	2674	3	GGGCAGTCTGGGCAGGGGAAGCCCCGGG	-4.34	ENST00000485713.5
ENSOGAT00000026994.1	1166	1181	3	GGGAGGGCTGGGAGGG	-27.69	ENST00000519273.6
ENSPTRT00000025615.3	1165	1181	3	GGGGAGGGCGGGGAGGG	-27.69	ENST00000519273.6
ENSPPAT00000040909.1	1165	1181	3	GGGGAGGGCGGGGAGGG	-27.69	ENST00000519273.6
ENST00000519273.6	802	818	3	GGGGAGGGCGGGGAGGG	-27.69	ENST00000519273.6
ENSGGOT00000008391.3	1165	1181	3	GGGGAGGGCGGGGAGGG	-27.69	ENST00000519273.6
ENSMMUT00000088506.1	1165	1181	3	GGGGAGGGCGGGGAGGG	-27.69	ENST00000519273.6
ENSMFAT00000013790.1	1165	1181	3	GGGGAGGGCGGGGAGGG	-27.69	ENST00000519273.6
ENSMNET00000015921.1	1171	1187	3	GGGGAGGGCGGGGAGGG	-27.69	ENST00000519273.6
ENSMLET00000063761.1	1168	1184	3	GGGGAGGGCGGGGAGGG	-27.69	ENST00000519273.6
ENSCATT00000047489.1	1165	1181	3	GGGGAGGGCGGGGAGGG	-27.69	ENST00000519273.6
ENSTGET00000013436.1	1165	1181	3	GGGGAGGGCGGGGAGGG	-27.69	ENST00000519273.6
ENSPANT00000051622.1	1171	1187	3	GGGGAGGGCGGGGAGGG	-27.69	ENST00000519273.6
ENSCSAT00000014398.1	1171	1187	3	GGGGAGGGCGGGGAGGG	-27.69	ENST00000519273.6
ENSPTET00000004303.1	1165	1181	3	GGGGAGGGCGGGGAGGG	-27.69	ENST00000519273.6
ENSNLET00000043001.1	1165	1181	3	GGGGAGGGCGGGGAGGG	-27.69	ENST00000519273.6
ENSCCAT00000036191.1	1165	1181	3	GGGGAGGGCGGGGAGGG	-27.69	ENST00000519273.6
ENSANAT00000056103.1	1165	1181	3	GGGGAGGGCGGGGAGGG	-27.69	ENST00000519273.6
ENSMMUT00000019662.4	136	155	3	GGGCCGGGCGGGGCGGCGGG	-14.5	ENST00000295666.6
ENSTGET00000030998.1	136	155	3	GGGCCGGGCGGGGCGGCGGG	-14.5	ENST00000295666.6
ENSCJAT00000023411.2	43	62	3	GGGCGCGGGCCGGGAGCGGG	-14.5	ENST00000176183.6
ENSOGAT00000033260.1	42	63	3	GGGGCGCGGGCCGGGCTCAGGG	-12.65	ENST00000176183.6
ENSCJAT00000021001.3	1593	1622	3	GGGGGTGAGGGCTGCAGCGGGAGATGAGGG	-4.34	ENST00000371712.4
ENSPCOT00000019467.1	1863	1884	4	GGGGCAGGGGCAGGGGCAGGGG	-37.37	ENST00000376757.9
ENST00000376757.9	1434	1454	3	GGGGCAGGGGCAGGGGCAGGG	-14.5	ENST00000376757.9
ENSGGOT00000011368.3	1872	1892	3	GGGGCAGGGGCAGGGGCAGGG	-14.5	ENST00000376757.9
ENSTGET00000007431.1	74	98	3	GGGGTCCGGGCGTGCGGGCGGCGGG	-8.37	ENST00000331334.5
ENSPANT00000024975.2	74	98	3	GGGGTCCGGGCGTGCGGGCGGCGGG	-8.37	ENST00000331334.5
ENSMLET00000061130.1	74	98	3	GGGGTCCGGGCGTGCGGGCGGCGGG	-8.37	ENST00000331334.5
ENSPTRT00000012322.3	74	98	3	GGGGTCCGGGCGTGCGGGCGGCGGG	-8.37	ENST00000331334.5
ENSGGOT00000007599.3	74	98	3	GGGGTCCGGGCGTGCGGGCGGCGGG	-8.37	ENST00000331334.5
ENST00000331334.5	74	98	3	GGGGTCCGGGCGTGCGGGCGGCGGG	-8.37	ENST00000331334.5
ENSNLET00000000608.2	74	98	3	GGGGTCCGGGCGTGCGGGCGGCGGG	-8.37	ENST00000331334.5
ENSPSMT00000013905.1	574	598	3	GGGCCTGGGGGCGGGGGGTGGCGGG	-20.4	ENST00000538010.5
ENSMMUT00000027016.4	105	123	3	GGGTCAGGGAGGGCACGGG	-16.69	ENST00000564088.5
ENSMMUT00000010567.4	414	437	3	GGGCGCGGAGGGTCGGGTGCAGGG	-8.37	ENST00000449549.4
ENSMFAT00000046144.1	414	437	3	GGGCGCGGAGGGTCGGGTGCAGGG	-8.37	ENST00000449549.4
ENSMNET00000006591.1	414	437	3	GGGCGCGGAGGGTCGGGTGCAGGG	-8.37	ENST00000449549.4
ENSMLET00000002270.1	414	437	3	GGGCGCGGAGGGTCGGGTGCAGGG	-8.37	ENST00000449549.4
ENSCATT00000000596.1	414	439	3	GGGCGCGGAGGGTCGGGTGCAGGGGG	-8.37	ENST00000449549.4
ENSTGET00000007142.1	414	437	3	GGGCGCGGAGGGTCGGGTGCAGGG	-8.37	ENST00000449549.4
ENSPANT00000009233.2	411	434	3	GGGCGCGGAGGGTCGGGTGCAGGG	-8.37	ENST00000449549.4
ENSPTET00000025117.1	36	55	3	GGGAGGCGGGCGGGGGAGGG	-18.0	ENST00000449549.4
ENSCJAT00000073662.1	414	439	3	GGGCGCGGAGGGCCGGGTGCATGGGG	-7.23	ENST00000449549.4
ENSMMUT00000087312.1	38	60	3	GGGGCGGGGCTGCAGGGCGGGGG	-14.5	ENST00000290101.8
ENSPTET00000006754.1	107	137	3	GGGAGGCAGTGGGGCCGGAGGGGAGCGAGGG	-2.01	ENST00000349499.2
ENSCCAT00000026736.1	744	773	3	GGGGGCTCCGGGAAAGGAGGGAGCTGAGGG	-4.34	ENST00000536218.5
ENSSBOT00000056941.1	814	842	3	GGGGCTCCGGGAAAGGAGGGAGCTGAGGG	-4.34	ENST00000536218.5
ENSCJAT00000000944.3	744	773	3	GGGGGCTCTGGGAAAGGAGGGAGCTGAGGG	-4.34	ENST00000536218.5
ENSCJAT00000015320.2	692	716	3	GGGGCCCCCGGGCCTGGGAGAGGGG	-9.64	ENST00000376495.4
ENST00000376495.4	695	718	3	GGGGCCCCAGGGGCTGGGAGAGGG	-9.64	ENST00000376495.4
ENSPTRT00000094685.1	695	718	3	GGGGCCCCAGGGGCTGGGAGAGGG	-9.64	ENST00000376495.4
ENSGGOT00000000744.3	695	718	3	GGGGCCCCAGGGGCTGGGAGAGGG	-9.64	ENST00000376495.4
ENSPANT00000002972.2	689	712	3	GGGGCCCTAGGGGCTGGGAGAGGG	-9.64	ENST00000376495.4
ENSCATT00000023381.1	689	712	3	GGGGCCCTAGGGGCTGGGAGAGGG	-9.64	ENST00000376495.4
ENSMMUT00000012925.4	692	715	3	GGGGCCCTAGGGGCTGGGAGAGGG	-9.64	ENST00000376495.4
ENSMFAT00000069402.1	692	715	3	GGGGCCCTAGGGGCTGGGAGAGGG	-9.64	ENST00000376495.4
ENSMNET00000000889.1	692	715	3	GGGGCCCTAGGGGCTGGGAGAGGG	-9.64	ENST00000376495.4
ENSTGET00000005543.1	689	712	3	GGGGCCCTAGGGGCTGGGAGAGGG	-9.64	ENST00000376495.4
ENSCSAT00000019148.1	689	712	3	GGGGCCCCAGGGGCTGGGAGAGGG	-9.64	ENST00000376495.4
ENSPTET00000046337.1	689	712	3	GGGGCCCCAGGGGCTGGGAGAGGG	-9.64	ENST00000376495.4
ENSGGOT00000058232.1	114	142	3	GGGCGCGGCCGGGCTGCCGGGCCCCCGGG	-10.2	ENST00000541970.6
ENSPPYT00000020016.2	114	142	3	GGGCGCGGCCGGGCTGCCGGGGCCCCGGG	-8.4	ENST00000541970.6
ENSPANT00000002273.3	114	142	3	GGGCGCGGCCGGGCTGCCCGGGCCCCGGG	-8.6	ENST00000541970.6
ENSCATT00000040794.1	114	142	3	GGGCGCGGCCGGGCTGCCCGGGCCCCGGG	-8.6	ENST00000541970.6
ENSTGET00000041857.1	114	142	3	GGGCGCGGCCGGGCTGCCCGGGCCCCGGG	-8.6	ENST00000541970.6
ENSMMUT00000027978.4	114	142	3	GGGCGCGGCCGGGCTGCCCGGGCCCCGGG	-8.6	ENST00000541970.6
ENSMFAT00000069835.1	114	142	3	GGGCGCGGCCGGGCTGCCCGGGCCCCGGG	-8.6	ENST00000541970.6
ENSMNET00000045390.1	114	142	3	GGGCGCGGCCGGGCTGCCCGGGCCCCGGG	-8.6	ENST00000541970.6
ENSCJAT00000059114.3	114	142	3	GGGCGCGTCCGGGCTGCCGGGGCCCGGGG	-7.9	ENST00000541970.6
ENSCJAT00000040527.4	114	142	3	GGGCGCGTCCGGGCTGCCGGGGCCCGGGG	-7.9	ENST00000541970.6
ENSCCAT00000036117.1	114	142	3	GGGCGCGTCCGGGCTGCCGGGGCCCGGGG	-7.9	ENST00000541970.6
ENSPCOT00000017923.1	111	138	3	GGGCGAGGCTGGGCTGCCGGGGCCCGGG	-5.6	ENST00000541970.6
ENSPSMT00000020899.1	111	139	3	GGGCGAGGCCGGGCTGCCCGGGCCCGGGG	-8.4	ENST00000541970.6
ENSMICT00000007469.3	111	138	3	GGGCGAGGCCGGGCTGCCGGGGCCCGGG	-8.1	ENST00000541970.6
ENSMICT00000066318.1	632	648	3	GGGCCAGGGAGGGTGGG	-22.82	ENST00000449692.3
ENSPTRT00000087297.1	1685	1712	3	GGGTGTGTGTGGGTGGAAGTGGGGCGGG	-4.34	ENST00000221700.11
ENSPTRT00000089559.1	85	111	3	GGGGAGCCGGGCGCGGGGTGCGTCGGG	-6.19	ENST00000618367.4
ENSPPAT00000039021.1	85	111	3	GGGGAGCCGGGCGCGGGGTGCGTCGGG	-6.19	ENST00000618367.4
ENSGGOT00000009421.3	85	111	3	GGGGAGCCGGGCGCGGGGTGCGTCGGG	-6.19	ENST00000618367.4
ENSMLET00000041875.1	36	62	3	GGGGATCCGGGCGCGGGGTGCGTCGGG	-6.19	ENST00000618367.4
ENSPCOT00000030917.1	534	559	3	GGGCCAGCTGGGCAGGGCGCTCAGGG	-6.19	ENST00000269919.11
ENSPSMT00000000218.1	534	559	3	GGGCCAGCTGGGCAGGGCACTCAGGG	-6.19	ENST00000269919.11
ENSMFAT00000006415.1	257	280	3	GGGCACTGAGGGTTGGGGGCGGGG	-9.69	ENST00000340855.11
